# Divergent evolution of insecticidal protein families across bacteria and ferns

**DOI:** 10.1101/2025.11.17.688980

**Authors:** Haruka Endo, Hokto Kazama

## Abstract

Insecticidal Cry proteins produced by the bacterial insect pathogen *Bacillus thuringiensis* possess conserved three domains (3D). Two other families of insecticidal proteins—Prb proteins from bacterial symbionts of entomopathogenic nematodes and a marine bacterial pathogen, and IPD113 proteins from ferns—are two-domain (2D) proteins structurally resembling domains I and II of Cry proteins. Despite the structural resemblance, the amino acid sequence identity among these families is only ∼10%, supporting the prevailing view that they evolved independently through convergent evolution. However, the possibility of remote homology and ancient horizontal gene transfer (HGT) has remained largely unexplored. Here, we present evidence supporting divergent evolution of these protein families. We found that proteins containing Cry-like two domains are distributed far more broadly across bacteria, eukaryotes, and archaea than previously recognized. Phylogenetic analyses separated the structurally similar proteins into five clades including Cry, IPD113, Prb, and 2D/3D-mixed clades. Domain-level trees revealed intermixing within domain II, with nematocidal Cry proteins frequently clustering with IPD113 and 2D/3D-mixed clades, suggesting domain swapping events across these clades. Conserved amino acid motifs and domain core structures across clades further support a shared evolutionary origin. Phylogenetic and structural analyses suggest a bacterial origin of the fern IPD113 gene and its horizontal transfer via fungal symbionts, as well as multiple HGT events into diverse terrestrial and marine eukaryotes and archaea. This work redefines the evolutionary landscape of the insecticidal protein families, revealing their unexpectedly wide taxonomic distribution, possibly shaped through bacterial ecological networks and close biological interactions such as symbiosis.

## Supplemental Table 1 for "Divergent evolution of insecticidal protein families across bacteria and ferns"

### Sheet: Leptochilus wrightii IPD113
Description	Scientific Name	Taxid	Max Score	Total Score	Query Cover	E value	Per. Ident	Acc. Len	Accession
insecticidal protein IPD113 [Leptochilus wrightii]	Leptochilus wrightii	187345	1069	1069	1	0	100	512	UDN67319.1
insecticidal protein IPD113 [Pyrrosia lanceolata]	Pyrrosia lanceolata	253796	906	906	0.99	0	87.11	526	UDN67320.1
insecticidal protein IPD113 [Adiantum aethiopicum]	Adiantum aethiopicum	450919	743	743	0.99	0	69.7	527	UDN67327.1
insecticidal protein IPD113.2 [Doryopteris pilosa var. gemmifera]	Doryopteris pilosa var. gemmifera	2886088	822	822	0.99	0	75.54	526	UDN67328.1
insecticidal protein IPD113.1 [Doryopteris pilosa var. gemmifera]	Doryopteris pilosa var. gemmifera	2886088	811	811	0.99	0	75.29	524	UDN67322.1
insecticidal protein IPD113 [Tectaria milnei]	Tectaria milnei	2886086	970	970	0.98	0	92.32	509	UDN67321.1
insecticidal protein IPD113 [Nephrolepis obliterata]	Nephrolepis obliterata	910278	969	969	0.98	0	92.9	521	UDN67317.1
insecticidal protein IPD113 [Thelypteris dentata]	Thelypteris dentata	449893	560	560	0.97	0	56.78	508	UDN67332.1
hypothetical protein [Adiantum nelumboides]	Adiantum nelumboides	2759587	831	831	0.97	0	78.46	577	MCO5558667.1
insecticidal protein IPD113 [Amauropelta noveboracensis]	Amauropelta noveboracensis	449902	706	706	0.97	0	68.53	508	UDN67326.1
insecticidal protein IPD113 [Pteris umbrosa]	Pteris umbrosa	1508631	653	653	0.97	0	63.64	526	UDN67312.1
insecticidal protein IPD113 [Blechnum occidentale]	Blechnum occidentale	32073	591	591	0.97	0	58.66	533	UDN67331.1
insecticidal protein IPD113 [Myriopteris lanosa]	Myriopteris lanosa	40555	711	711	0.97	0	67.92	537	UDN67325.1
insecticidal protein IPD113 [Asplenium athertonense]	Asplenium athertonense	1698303	677	677	0.96	0	64.24	527	UDN67316.1
insecticidal protein IPD113 [Pteris cretica var. albolineata]	Pteris cretica var. albolineata	1140111	657	657	0.95	0	63.89	526	UDN67311.1
insecticidal protein IPD113 [Goniophlebium formosanum]	Goniophlebium formosanum	126678	653	653	0.95	0	64.57	527	UDN67313.1
insecticidal protein IPD113 [Ophioderma pendulum]	Ophioderma pendulum	2705723	978	978	0.94	0	95.86	484	UDN67318.1
insecticidal protein IPD113 [Serpocaulon attenuatum]	Serpocaulon attenuatum	349422	597	597	0.89	0	61.94	503	UDN67324.1
insecticidal protein IPD113 [Asplenium x ebenoides]	Asplenium x ebenoides	2886085	725	725	0.88	0	73.89	498	UDN67323.1
insecticidal protein IPD113.1 [Lygodium flexuosum]	Lygodium flexuosum	85330	543	543	0.87	0	57.71	521	UDN67329.1
insecticidal protein IPD113.2 [Lygodium flexuosum]	Lygodium flexuosum	85330	375	375	0.87	7e-122	42.29	441	UDN67330.1
hypothetical protein [Adiantum nelumboides]	Adiantum nelumboides	2759587	355	355	0.87	1e-113	39.51	448	MCO5568840.1
hypothetical protein GOP47_0005306 [Adiantum capillus-veneris]	Adiantum capillus-veneris	13818	351	351	0.87	2e-111	38.17	509	KAI5079827.1
hypothetical protein [Adiantum nelumboides]	Adiantum nelumboides	2759587	342	342	0.87	1e-107	36.95	511	MCO5552966.1
hypothetical protein [Adiantum nelumboides]	Adiantum nelumboides	2759587	337	337	0.87	5e-106	36.92	511	MCO5581360.1
hypothetical protein KC19_4G023000 [Ceratodon purpureus]	Ceratodon purpureus	3225	316	316	0.87	8e-99	35.63	438	KAG0578439.1
hypothetical protein M758_4G020800 [Ceratodon purpureus]	Ceratodon purpureus	3225	315	315	0.87	3e-98	35.63	438	KAG0617857.1
insecticidal protein IPD113 [Asplenium laserpitiifolium]	Asplenium laserpitiifolium	745011	666	666	0.86	1e-140	69.35	452	UDN67315.1
insecticidal protein IPD113 [Asplenium pellucidum]	Asplenium pellucidum	1521207	665	665	0.86	1e-140	69.35	452	UDN67314.1
hypothetical protein KP509_17G045600 [Ceratopteris richardii]	Ceratopteris richardii	49495	359	359	0.86	3e-115	40.66	457	KAH7373236.1
insecticidal protein IPD113 [Gymnocarpium dryopteris]	Gymnocarpium dryopteris	32116	364	364	0.86	3e-117	40.89	450	UDN67334.1
hypothetical protein KP509_08G041900 [Ceratopteris richardii]	Ceratopteris richardii	49495	363	363	0.86	4e-117	40.35	451	KAH7431304.1
insecticidal delta-endotoxin Cry8Ea1 family protein [Bermanella sp.]	Bermanella sp.	2024825	191	191	0.86	1e-50	26.29	444	MEH6347447.1
insecticidal delta-endotoxin Cry8Ea1 family protein [Aneurinibacillus uraniidurans]	Aneurinibacillus uraniidurans	2966586	214	214	0.85	2e-59	28.03	429	WP_272560448.1
insecticidal delta-endotoxin Cry8Ea1 family protein [Brevibacillus reuszeri]	Brevibacillus reuszeri	54915	194	194	0.85	5e-52	28.51	429	WP_049738340.1
insecticidal delta-endotoxin Cry8Ea1 family protein [Brevibacillus reuszeri]	Brevibacillus reuszeri	54915	193	193	0.85	7e-52	28.51	429	WP_312117653.1
insecticidal delta-endotoxin Cry8Ea1 family protein [Brevibacillus reuszeri]	Brevibacillus reuszeri	54915	187	187	0.85	2e-49	28.06	430	WP_213025891.1
insecticidal delta-endotoxin Cry8Ea1 family protein [Brevibacillus reuszeri]	Brevibacillus reuszeri	54915	186	186	0.85	6e-49	27.62	430	WP_164684896.1
hypothetical protein [Clostridia bacterium]	Clostridia bacterium	2044939	186	186	0.85	3e-46	28.38	894	MCX7922523.1
insecticidal delta-endotoxin Cry8Ea1 family protein [Lysinibacillus odysseyi]	Lysinibacillus odysseyi	202611	160	160	0.85	5e-39	24.56	462	WP_036155538.1
insecticidal delta-endotoxin Cry8Ea1 family protein [Flavobacterium sp. DG1-102-2]	Flavobacterium sp. DG1-102-2	3081663	141	141	0.85	8e-32	25.5	539	WP_317500100.1
TPA: insecticidal delta-endotoxin Cry8Ea1 family protein [Pyrinomonadaceae bacterium]	Pyrinomonadaceae bacterium	2283092	99.4	99.4	0.85	1e-17	25.32	542	HWW75149.1
insecticidal delta-endotoxin Cry8Ea1 family protein [Pyxidicoccus caerfyrddinensis]	Pyxidicoccus caerfyrddinensis	2709663	86.3	86.3	0.85	2e-13	24.89	547	WP_163988999.1
hypothetical protein KP509_17G043800 [Ceratopteris richardii]	Ceratopteris richardii	49495	352	352	0.85	1e-112	40.32	457	KAH7373199.1
insecticidal delta-endotoxin Cry8Ea1 family protein [Brevibacillus sp. AY1]	Brevibacillus sp. AY1	2807621	196	196	0.85	5e-53	27.52	428	WP_280207208.1
hypothetical protein [Brevibacillus sp. AY1]	Brevibacillus sp. AY1	2807621	196	196	0.85	5e-53	27.52	429	MDH4616970.1
insecticidal delta-endotoxin Cry8Ea1 family protein [Tenacibaculum sp. MAR_2010_89]	Tenacibaculum sp. MAR_2010_89	1250198	128	128	0.85	6e-28	24.84	430	WP_093871939.1
insecticidal delta-endotoxin Cry8Ea1 family protein [Cohnella faecalis]	Cohnella faecalis	2315694	213	213	0.85	2e-59	28.96	429	WP_119147942.1
hypothetical protein [Salinicola endophyticus]	Salinicola endophyticus	1949083	188	188	0.84	8e-50	28.34	427	WP_353979665.1
uncharacterized protein LOC129591028 [Paramacrobiotus metropolitanus]	Paramacrobiotus metropolitanus	2943436	110	110	0.84	3e-21	23.16	613	XP_055342489.1
insecticidal delta-endotoxin Cry8Ea1 family protein [Propionibacteriaceae bacterium]	Propionibacteriaceae bacterium	2021380	63.2	63.2	0.8	3e-06	23.22	406	MET0692740.1
insecticidal delta-endotoxin Cry8Ea1 family protein [Propionibacteriaceae bacterium]	Propionibacteriaceae bacterium	2021380	63.2	63.2	0.8	3e-06	22.99	406	MET1004290.1
insecticidal delta-endotoxin Cry8Ea1 family protein [Hymenobacter baengnokdamensis]	Hymenobacter baengnokdamensis	2615203	62.8	62.8	0.8	5e-06	21.16	582	WP_151085899.1
uncharacterized protein LOC128492514 [Spea bombifrons]	Spea bombifrons	233779	157	157	0.79	5e-38	26.01	506	XP_053321067.1
uncharacterized protein LOC116299775 [Actinia tenebrosa]	Actinia tenebrosa	6105	167	167	0.79	8e-42	29.9	445	XP_031564352.1
uncharacterized protein LOC134935904 [Pseudophryne corroboree]	Pseudophryne corroboree	495146	164	164	0.78	2e-40	27.36	506	XP_063786826.1
hypothetical protein NDU88_002814 [Pleurodeles waltl]	Pleurodeles waltl	8319	187	187	0.78	1e-48	28.19	493	KAJ1162346.1
uncharacterized protein [Pleurodeles waltl]	Pleurodeles waltl	8319	186	186	0.78	2e-48	28.19	509	XP_069085603.1
uncharacterized protein LOC130366730 [Hyla sarda]	Hyla sarda	327740	158	158	0.78	1e-38	26.46	447	XP_056425027.1
Glutamate-rich protein 3 [Exaiptasia diaphana]	Exaiptasia diaphana	2652724	138	138	0.77	5e-30	26.44	2119	KXJ27691.1
insecticidal delta-endotoxin Cry8Ea1 family protein [Nitrosomonas oligotropha]	Nitrosomonas oligotropha	42354	141	141	0.77	2e-31	27.12	783	WP_107801843.1
hypothetical protein NDU88_002804 [Pleurodeles waltl]	Pleurodeles waltl	8319	172	172	0.77	8e-44	27.94	454	KAJ1162336.1
uncharacterized protein LOC131720903 [Acipenser ruthenus]	Acipenser ruthenus	7906	163	163	0.77	9e-40	26.98	555	XP_058869320.1
hypothetical protein GDO81_023753 [Engystomops pustulosus]	Engystomops pustulosus	76066	173	173	0.77	3e-43	27.74	579	KAG8543764.1
hypothetical protein GDO81_023753 [Engystomops pustulosus]	Engystomops pustulosus	76066	173	173	0.77	7e-43	27.74	599	KAG8543762.1
uncharacterized protein LOC130367547 isoform X2 [Hyla sarda]	Hyla sarda	327740	149	149	0.76	3e-35	25.24	457	XP_056425997.1
uncharacterized protein LOC130367547 isoform X1 [Hyla sarda]	Hyla sarda	327740	149	149	0.76	1e-34	25.24	538	XP_056425996.1
TPA: hypothetical protein [Pyrinomonadaceae bacterium]	Pyrinomonadaceae bacterium	2283092	72.4	72.4	0.76	3e-09	25.49	377	HEV2800967.1
hypothetical protein [Pedobacter cryoconitis]	Pedobacter cryoconitis	188932	102	102	0.75	5e-19	25.31	456	WP_184661676.1
hypothetical protein [Pedobacter cryoconitis]	Pedobacter cryoconitis	188932	100	100	0.75	3e-18	24.94	456	WP_183882969.1
jacalin-like lectin [Microbulbifer sp. SAOS-129_SWC]	Microbulbifer sp. SAOS-129_SWC	3145235	70.5	70.5	0.71	3e-08	22.4	628	WP_346840163.1
jacalin-like lectin [Microbulbifer sp. SH-1]	Microbulbifer sp. SH-1	2681547	68.9	68.9	0.71	7e-08	22.28	629	WP_166215845.1
jacalin-like lectin [Microbulbifer harenosus]	Microbulbifer harenosus	2576840	67.4	67.4	0.71	2e-07	22.02	629	WP_138236312.1
hypothetical protein [Bacteroidota bacterium]	Bacteroidota bacterium	1898104	122	122	0.7	2e-25	26.2	596	MCW3070497.1
TPA: RICIN domain-containing protein [Thermoanaerobaculia bacterium]	Thermoanaerobaculia bacterium	2651171	64.3	64.3	0.68	2e-06	24.66	573	HEX2252056.1
insecticidal delta-endotoxin Cry8Ea1 family protein [Hymenobacter edaphi]	Hymenobacter edaphi	2211146	69.3	69.3	0.67	5e-08	23.51	593	WP_111476693.1
insecticidal protein IPD113 [Doodia media]	Doodia media	32076	253	426	0.67	4e-75	61.86	401	UDN67333.1
insecticidal delta-endotoxin Cry8Ea1 family protein [Chloroflexota bacterium]	Chloroflexota bacterium	2026724	111	111	0.65	2e-21	25.29	626	MEM7113856.1
hypothetical protein [Adiantum nelumboides]	Adiantum nelumboides	2759587	265	265	0.64	3e-80	41.19	347	MCO5592124.1
hypothetical protein KP509_17G043800 [Ceratopteris richardii]	Ceratopteris richardii	49495	273	273	0.59	4e-83	43.41	360	KAH7373200.1
TPA: hypothetical protein [Pyrinomonadaceae bacterium]	Pyrinomonadaceae bacterium	2283092	79	79	0.54	5e-11	25.32	627	HYX31360.1
hypothetical protein [Roseivirga]	Roseivirga	290180	108	108	0.53	1e-20	27.72	494	WP_189630956.1
hypothetical protein [Roseivirga]	Roseivirga	290180	108	108	0.53	1e-20	27.72	494	WP_286756202.1
hypothetical protein GOP47_0008502 [Adiantum capillus-veneris]	Adiantum capillus-veneris	13818	291	363	0.5	5e-90	66.97	386	KAI5076437.1
hypothetical protein [Pseudomonas]	Pseudomonas	286	97.8	97.8	0.5	3e-17	26.44	501	WP_170003489.1
hypothetical protein [Pseudomonas sp. LPH60]	Pseudomonas sp. LPH60	3065906	96.7	96.7	0.5	7e-17	26.05	500	WP_305949457.1
hypothetical protein [Pseudomonas protegens]	Pseudomonas protegens	380021	96.7	96.7	0.5	7e-17	26.05	500	WP_207167926.1
hypothetical protein [Pseudomonas sp. 50_B]	Pseudomonas sp. 50_B	2813574	96.7	96.7	0.5	7e-17	26.05	500	WP_207815177.1
hypothetical protein [Pseudomonas protegens]	Pseudomonas protegens	380021	96.7	96.7	0.5	8e-17	26.05	500	WP_146036441.1
hypothetical protein A1348_26470 [Pseudomonas protegens]	Pseudomonas protegens	380021	88.6	88.6	0.49	2e-14	25.39	475	PNG28687.1
RICIN domain-containing protein [Dyella sp. GSA-30]	Dyella sp. GSA-30	2994496	86.7	86.7	0.49	1e-13	26.05	579	WP_281848904.1
RICIN domain-containing protein [Andreprevotia chitinilytica]	Andreprevotia chitinilytica	396808	81.3	81.3	0.49	1e-11	24.71	600	WP_156970580.1
TPA: insecticidal delta-endotoxin Cry8Ea1 family protein [Luteibacter sp.]	Luteibacter sp.	1886636	80.1	80.1	0.49	2e-11	24.71	607	HEV7776847.1
RICIN domain-containing protein [Dyella tabacisoli]	Dyella tabacisoli	2282381	75.9	75.9	0.49	4e-10	25.77	580	WP_114845387.1
hypothetical protein KP509_17G045000 [Ceratopteris richardii]	Ceratopteris richardii	49495	212	212	0.47	6e-61	43.21	267	KAH7373230.1
hypothetical protein [Adiantum nelumboides]	Adiantum nelumboides	2759587	185	185	0.46	7e-51	39	240	MCO5573373.1
hypothetical protein KP509_17G045200 [Ceratopteris richardii]	Ceratopteris richardii	49495	198	198	0.46	1e-55	41.95	246	KAH7373232.1
hypothetical protein KP509_1Z148800 [Ceratopteris richardii]	Ceratopteris richardii	49495	176	176	0.45	1e-47	39.08	232	KAH6556868.1
hypothetical protein BV898_13915 [Hypsibius exemplaris]	Hypsibius exemplaris	2072580	62.4	62.4	0.45	9e-06	24	666	OQV11790.1
insecticidal delta-endotoxin Cry8Ea1 family protein [Hymenobacter sp. BRD67]	Hymenobacter sp. BRD67	2675877	61.6	61.6	0.43	1e-05	22.27	520	WP_173243811.1
hypothetical protein KP509_17G045100 [Ceratopteris richardii]	Ceratopteris richardii	49495	97.4	179	0.4	8e-19	39.13	208	KAH7373231.1
insecticidal delta-endotoxin Cry8Ea1 family protein [Silvanigrella paludirubra]	Silvanigrella paludirubra	2499159	64.7	64.7	0.37	2e-06	24.1	553	WP_153420773.1
hypothetical protein [Deltaproteobacteria bacterium]	Deltaproteobacteria bacterium	2026735	74.7	74.7	0.36	1e-09	23.12	584	MEI7703081.1
hypothetical protein NDU88_002807 [Pleurodeles waltl]	Pleurodeles waltl	8319	115	115	0.35	5e-25	31.18	234	KAJ1162339.1
insecticidal delta-endotoxin Cry8Ea1 family protein [Tahibacter soli]	Tahibacter soli	2983605	63.5	63.5	0.35	4e-06	23.53	580	WP_263545046.1
unnamed protein product [Chondrus crispus]	Chondrus crispus	2769	72	72	0.34	9e-09	27.17	637	XP_005716346.1
hypothetical protein [Adiantum nelumboides]	Adiantum nelumboides	2759587	159	159	0.33	2e-41	40.23	223	MCO5573372.1
hypothetical protein NDU88_002808 [Pleurodeles waltl]	Pleurodeles waltl	8319	100	100	0.33	7e-20	32.76	195	KAJ1162340.1
hypothetical protein KP509_1Z149400 [Ceratopteris richardii]	Ceratopteris richardii	49495	120	120	0.32	1e-27	39.77	177	KAH6556874.1
jacalin-like lectin [Novosphingobium soli]	Novosphingobium soli	574956	63.2	63.2	0.32	4e-06	25.29	446	WP_379556337.1
jacalin-like lectin [Novosphingobium soli]	Novosphingobium soli	574956	63.2	63.2	0.32	4e-06	25.29	451	WP_379487178.1
insecticidal delta-endotoxin Cry8Ea1 family protein [Undibacterium hunanense]	Undibacterium hunanense	2762292	61.6	61.6	0.3	1e-05	26.71	579	WP_186948460.1
hypothetical protein NDU88_002806 [Pleurodeles waltl]	Pleurodeles waltl	8319	63.5	63.5	0.3	3e-07	26.09	190	KAJ1162338.1
insecticidal delta-endotoxin Cry8Ea1 family protein [Zhongshania borealis]	Zhongshania borealis	889488	61.6	61.6	0.25	1e-05	24.82	388	WP_344937316.1
hypothetical protein KP509_1Z149300 [Ceratopteris richardii]	Ceratopteris richardii	49495	74.3	74.3	0.16	4e-11	41.18	171	KAH6556873.1

### Sheet: Cohnella faecalis IPD113
Description	Scientific Name	Taxid	Max Score	Total Score	Query Cover	E value	Per. Ident	Acc. Len	Accession
insecticidal delta-endotoxin Cry8Ea1 family protein [Aneurinibacillus uraniidurans]	Aneurinibacillus uraniidurans	2966586	439	439	0.96	4e-148	48.23	429	WP_272560448.1
insecticidal delta-endotoxin Cry8Ea1 family protein [Brevibacillus reuszeri]	Brevibacillus reuszeri	54915	414	414	0.95	2e-138	48.1	430	WP_213025891.1
insecticidal delta-endotoxin Cry8Ea1 family protein [Brevibacillus reuszeri]	Brevibacillus reuszeri	54915	414	414	0.95	2e-138	46.56	429	WP_049738340.1
insecticidal delta-endotoxin Cry8Ea1 family protein [Brevibacillus reuszeri]	Brevibacillus reuszeri	54915	414	414	0.95	3e-138	46.56	429	WP_312117653.1
insecticidal delta-endotoxin Cry8Ea1 family protein [Brevibacillus reuszeri]	Brevibacillus reuszeri	54915	414	414	0.95	3e-138	47.63	430	WP_164684896.1
hypothetical protein [Brevibacillus sp. AY1]	Brevibacillus sp. AY1	2807621	410	410	0.95	8e-137	46.08	429	MDH4616970.1
insecticidal delta-endotoxin Cry8Ea1 family protein [Brevibacillus sp. AY1]	Brevibacillus sp. AY1	2807621	410	410	0.95	8e-137	46.08	428	WP_280207208.1
hypothetical protein [Theionarchaea archaeon]	Theionarchaea archaeon	2747605	364	364	0.92	6e-119	43.77	416	MBU7047291.1
insecticidal delta-endotoxin Cry8Ea1 family protein [Bermanella sp.]	Bermanella sp.	2024825	362	362	0.96	6e-118	41.31	444	MEH6347447.1
insecticidal delta-endotoxin Cry8Ea1 family protein [Nitrosomonas oligotropha]	Nitrosomonas oligotropha	42354	336	336	0.97	1e-103	43.69	783	WP_107801843.1
hypothetical protein [Salinicola endophyticus]	Salinicola endophyticus	1949083	313	313	0.95	5e-99	36.34	427	WP_353979665.1
hypothetical protein GOP47_0005306 [Adiantum capillus-veneris]	Adiantum capillus-veneris	13818	314	314	0.95	3e-98	36.83	509	KAI5079827.1
insecticidal protein IPD113 [Gymnocarpium dryopteris]	Gymnocarpium dryopteris	32116	310	310	0.95	2e-97	37.15	450	UDN67334.1
hypothetical protein [Adiantum nelumboides]	Adiantum nelumboides	2759587	310	310	0.95	1e-96	37.06	511	MCO5581360.1
hypothetical protein [Adiantum nelumboides]	Adiantum nelumboides	2759587	307	307	0.95	1e-95	37.06	511	MCO5552966.1
hypothetical protein [Clostridia bacterium]	Clostridia bacterium	2044939	314	314	0.96	2e-94	39.44	894	MCX7922523.1
hypothetical protein KP509_17G045600 [Ceratopteris richardii]	Ceratopteris richardii	49495	300	300	0.95	3e-93	35.71	457	KAH7373236.1
uncharacterized protein LOC116299775 [Actinia tenebrosa]	Actinia tenebrosa	6105	295	295	0.96	1e-91	35.94	445	XP_031564352.1
uncharacterized protein [Pleurodeles waltl]	Pleurodeles waltl	8319	293	293	0.96	4e-90	37.33	509	XP_069085603.1
hypothetical protein NDU88_002814 [Pleurodeles waltl]	Pleurodeles waltl	8319	293	293	0.96	4e-90	37.33	493	KAJ1162346.1
hypothetical protein KP509_08G041900 [Ceratopteris richardii]	Ceratopteris richardii	49495	285	285	0.95	1e-87	34.79	451	KAH7431304.1
hypothetical protein [Adiantum nelumboides]	Adiantum nelumboides	2759587	284	284	0.95	2e-87	35.71	448	MCO5568840.1
hypothetical protein KP509_17G043800 [Ceratopteris richardii]	Ceratopteris richardii	49495	284	284	0.95	3e-87	35.94	457	KAH7373199.1
hypothetical protein NDU88_002804 [Pleurodeles waltl]	Pleurodeles waltl	8319	274	274	0.96	3e-83	35.94	454	KAJ1162336.1
insecticidal protein IPD113.2 [Lygodium flexuosum]	Lygodium flexuosum	85330	271	271	0.95	1e-82	34.86	441	UDN67330.1
hypothetical protein M758_4G020800 [Ceratodon purpureus]	Ceratodon purpureus	3225	271	271	0.95	2e-82	33.72	438	KAG0617857.1
hypothetical protein KC19_4G023000 [Ceratodon purpureus]	Ceratodon purpureus	3225	269	269	0.95	1e-81	33.49	438	KAG0578439.1
uncharacterized protein LOC134935903 [Pseudophryne corroboree]	Pseudophryne corroboree	495146	271	271	0.92	2e-81	36.34	506	XP_063786825.1
hypothetical protein GDO81_023753 [Engystomops pustulosus]	Engystomops pustulosus	76066	267	267	0.86	2e-79	37.69	579	KAG8543764.1
hypothetical protein GDO81_023753 [Engystomops pustulosus]	Engystomops pustulosus	76066	267	267	0.87	4e-79	37.88	599	KAG8543762.1
uncharacterized protein LOC128492514 [Spea bombifrons]	Spea bombifrons	233779	264	264	0.98	6e-79	35.97	506	XP_053321067.1
uncharacterized protein [Eleutherodactylus coqui]	Eleutherodactylus coqui	57060	265	265	0.96	1e-78	36.7	557	XP_066446205.1
insecticidal delta-endotoxin Cry8Ea1 family protein [Tenacibaculum sp. MAR_2010_89]	Tenacibaculum sp. MAR_2010_89	1250198	257	257	0.97	4e-77	33.87	430	WP_093871939.1
uncharacterized protein LOC130366730 [Hyla sarda]	Hyla sarda	327740	254	254	0.95	1e-75	33.94	447	XP_056425027.1
uncharacterized protein LOC134935904 [Pseudophryne corroboree]	Pseudophryne corroboree	495146	249	249	0.9	3e-73	35.49	506	XP_063786826.1
hypothetical protein [Bacteroidota bacterium]	Bacteroidota bacterium	1898104	240	240	0.79	7e-69	34.54	596	MCW3070497.1
insecticidal delta-endotoxin Cry8Ea1 family protein [Lysinibacillus odysseyi]	Lysinibacillus odysseyi	202611	236	236	0.97	1e-68	31.61	462	WP_036155538.1
uncharacterized protein LOC131720903 [Acipenser ruthenus]	Acipenser ruthenus	7906	238	238	0.88	2e-68	35.01	555	XP_058869320.1
insecticidal protein IPD113.1 [Lygodium flexuosum]	Lygodium flexuosum	85330	230	230	0.95	9e-66	29.82	521	UDN67329.1
Glutamate-rich protein 3 [Exaiptasia diaphana]	Exaiptasia diaphana	2652724	241	241	0.87	9e-66	34.34	2119	KXJ27691.1
uncharacterized protein LOC130367547 isoform X2 [Hyla sarda]	Hyla sarda	327740	227	227	0.85	3e-65	33.58	457	XP_056425997.1
uncharacterized protein LOC130367547 isoform X1 [Hyla sarda]	Hyla sarda	327740	227	227	0.85	3e-64	33.58	538	XP_056425996.1
insecticidal protein IPD113 [Asplenium x ebenoides]	Asplenium x ebenoides	2886085	216	216	0.95	1e-60	29.12	498	UDN67323.1
insecticidal protein IPD113.1 [Doryopteris pilosa var. gemmifera]	Doryopteris pilosa var. gemmifera	2886088	216	216	0.95	2e-60	28.73	524	UDN67322.1
hypothetical protein KP509_17G043800 [Ceratopteris richardii]	Ceratopteris richardii	49495	211	211	0.65	3e-60	36.65	360	KAH7373200.1
insecticidal protein IPD113.2 [Doryopteris pilosa var. gemmifera]	Doryopteris pilosa var. gemmifera	2886088	215	215	0.95	5e-60	28.89	526	UDN67328.1
insecticidal protein IPD113 [Leptochilus wrightii]	Leptochilus wrightii	187345	213	213	0.95	2e-59	28.96	512	UDN67319.1
insecticidal protein IPD113 [Nephrolepis obliterata]	Nephrolepis obliterata	910278	213	213	0.95	2e-59	28.8	521	UDN67317.1
insecticidal protein IPD113 [Tectaria milnei]	Tectaria milnei	2886086	213	213	0.95	2e-59	28.8	509	UDN67321.1
insecticidal protein IPD113 [Ophioderma pendulum]	Ophioderma pendulum	2705723	212	212	0.95	3e-59	28.96	484	UDN67318.1
insecticidal protein IPD113 [Goniophlebium formosanum]	Goniophlebium formosanum	126678	207	207	0.95	5e-57	28.05	527	UDN67313.1
insecticidal protein IPD113 [Pteris umbrosa]	Pteris umbrosa	1508631	206	206	0.95	1e-56	28.57	526	UDN67312.1
hypothetical protein NDU88_002807 [Pleurodeles waltl]	Pleurodeles waltl	8319	194	194	0.49	2e-55	44.7	234	KAJ1162339.1
insecticidal protein IPD113 [Pteris cretica var. albolineata]	Pteris cretica var. albolineata	1140111	201	201	0.95	9e-55	28.12	526	UDN67311.1
insecticidal protein IPD113 [Asplenium laserpitiifolium]	Asplenium laserpitiifolium	745011	198	198	0.95	2e-54	27.95	452	UDN67315.1
insecticidal protein IPD113 [Asplenium pellucidum]	Asplenium pellucidum	1521207	198	198	0.95	2e-54	27.95	452	UDN67314.1
hypothetical protein [Adiantum nelumboides]	Adiantum nelumboides	2759587	201	201	0.95	3e-54	28.51	577	MCO5558667.1
hypothetical protein [Adiantum nelumboides]	Adiantum nelumboides	2759587	195	195	0.65	3e-54	36.65	347	MCO5592124.1
insecticidal protein IPD113 [Pyrrosia lanceolata]	Pyrrosia lanceolata	253796	196	196	0.95	1e-52	28.38	526	UDN67320.1
insecticidal protein IPD113 [Amauropelta noveboracensis]	Amauropelta noveboracensis	449902	193	193	0.95	7e-52	27.56	508	UDN67326.1
insecticidal protein IPD113 [Myriopteris lanosa]	Myriopteris lanosa	40555	193	193	0.95	1e-51	28.18	537	UDN67325.1
insecticidal protein IPD113 [Asplenium athertonense]	Asplenium athertonense	1698303	191	191	0.95	8e-51	27.48	527	UDN67316.1
insecticidal protein IPD113 [Adiantum aethiopicum]	Adiantum aethiopicum	450919	187	187	0.95	1e-49	26.86	527	UDN67327.1
insecticidal protein IPD113 [Serpocaulon attenuatum]	Serpocaulon attenuatum	349422	186	186	0.91	5e-49	28.3	503	UDN67324.1
hypothetical protein [Fulvivirga ulvae]	Fulvivirga ulvae	2904245	186	186	0.95	5e-49	29.23	543	WP_233765839.1
hypothetical protein KP509_17G045200 [Ceratopteris richardii]	Ceratopteris richardii	49495	177	177	0.52	1e-48	37.72	246	KAH7373232.1
hypothetical protein KP509_17G045000 [Ceratopteris richardii]	Ceratopteris richardii	49495	177	177	0.54	2e-48	37.02	267	KAH7373230.1
insecticidal delta-endotoxin Cry8Ea1 family protein [Flavobacterium sp. DG1-102-2]	Flavobacterium sp. DG1-102-2	3081663	184	184	0.95	4e-48	30.07	539	WP_317500100.1
insecticidal protein IPD113 [Blechnum occidentale]	Blechnum occidentale	32073	181	181	0.91	3e-47	28.84	533	UDN67331.1
hypothetical protein NDU88_002789 [Pleurodeles waltl]	Pleurodeles waltl	8319	167	167	0.68	7e-44	34.84	314	KAJ1162321.1
unnamed protein product [Cladocopium goreaui]	Cladocopium goreaui	2562237	176	176	0.89	2e-43	29.1	1949	CAL1131669.1
hypothetical protein RclHR1_00020063 [Rhizophagus clarus]	Rhizophagus clarus	94130	166	166	0.95	3e-42	26.77	436	GBB92360.1
hypothetical protein [Mucilaginibacter lacusdianchii]	Mucilaginibacter lacusdianchii	2684211	165	165	0.84	8e-42	27.2	457	WP_158826644.1
insecticidal protein IPD113 [Thelypteris dentata]	Thelypteris dentata	449893	164	164	0.9	3e-41	27.29	508	UDN67332.1
uncharacterized protein OCT59_026176 [Rhizophagus irregularis]	Rhizophagus irregularis	588596	162	162	0.95	1e-40	26.64	439	XP_025182261.2
hypothetical protein C1646_754238 [Rhizophagus diaphanus] [Rhizophagus sp. MUCL 43196]	Rhizophagus sp. MUCL 43196	1803374	162	162	0.95	1e-40	26.64	439	RGB39609.1
hypothetical protein RhiirC2_778036 [Rhizophagus irregularis]	Rhizophagus irregularis	588596	162	162	0.95	1e-40	26.64	439	PKK71738.1
hypothetical protein RhiirA4_522982 [Rhizophagus irregularis]	Rhizophagus irregularis	588596	161	161	0.95	1e-40	26.64	439	PKY47596.1
hypothetical protein [Adiantum nelumboides]	Adiantum nelumboides	2759587	154	154	0.5	6e-40	36.48	240	MCO5573373.1
hypothetical protein RhiirB3_467617 [Rhizophagus irregularis]	Rhizophagus irregularis	588596	159	159	0.95	2e-39	26.41	439	PKY16909.1
hypothetical protein [Pseudomonas]	Pseudomonas	286	157	157	0.79	1e-38	30.48	501	WP_170003489.1
hypothetical protein [Pedobacter sp. G11]	Pedobacter sp. G11	2482728	155	155	0.84	3e-38	29.26	456	WP_124911007.1
hypothetical protein [Taibaiella soli]	Taibaiella soli	1649169	155	155	0.86	4e-38	27.08	456	WP_111000657.1
hypothetical protein [Pedobacter suwonensis]	Pedobacter suwonensis	332999	155	155	0.84	4e-38	28.19	457	WP_293741211.1
cry19Ba [Symbiodinium natans]	Symbiodinium natans	878477	159	159	0.87	4e-38	29.44	781	CAE7193254.1
hypothetical protein [Pseudomonas sp. LPH60]	Pseudomonas sp. LPH60	3065906	154	154	0.82	1e-37	29.76	500	WP_305949457.1
hypothetical protein [Pseudomonas protegens]	Pseudomonas protegens	380021	154	154	0.82	2e-37	29.76	500	WP_207167926.1
hypothetical protein [Pseudomonas sp. 50_B]	Pseudomonas sp. 50_B	2813574	154	154	0.82	2e-37	29.76	500	WP_207815177.1
hypothetical protein [Pseudomonas protegens]	Pseudomonas protegens	380021	154	154	0.82	2e-37	29.76	500	WP_146036441.1
unnamed protein product [Effrenium voratum]	Effrenium voratum	2562239	157	157	0.81	2e-37	28.88	801	CAJ1347242.1
hypothetical protein [Pedobacter agri]	Pedobacter agri	454586	152	152	0.84	7e-37	28.46	456	WP_316809668.1
unnamed protein product [Effrenium voratum]	Effrenium voratum	2562239	155	155	0.79	2e-36	29.4	1384	CAJ1429969.1
hypothetical protein [Pedobacter jeongneungensis]	Pedobacter jeongneungensis	947309	150	150	0.84	2e-36	28.19	453	WP_025143599.1
unnamed protein product [Effrenium voratum]	Effrenium voratum	2562239	155	155	0.79	2e-36	29.95	1365	CAJ1394019.1
hypothetical protein [Pedobacter jeongneungensis]	Pedobacter jeongneungensis	947309	149	149	0.84	6e-36	28.19	453	WP_344851946.1
hypothetical protein [Pedobacter cryoconitis]	Pedobacter cryoconitis	188932	148	148	0.84	2e-35	27.85	456	WP_183882969.1
hypothetical protein [Pedobacter cryoconitis]	Pedobacter cryoconitis	188932	148	148	0.84	2e-35	27.85	456	WP_184661676.1
unnamed protein product [Cladocopium goreaui]	Cladocopium goreaui	2562237	150	150	0.88	4e-35	27.56	823	CAL1139571.1
insecticidal delta-endotoxin Cry8Ea1 family protein [Chloroflexota bacterium]	Chloroflexota bacterium	2026724	149	149	0.91	4e-35	26.68	626	MEM7113856.1
hypothetical protein [Bacteroidota bacterium]	Bacteroidota bacterium	1898104	145	145	0.95	1e-34	24.24	461	MEL7422586.1
hypothetical protein [DeltaproteoBacteria bacterium]	DeltaproteoBacteria bacterium	2026735	147	147	0.95	2e-34	25.77	584	MEI7703081.1
hypothetical protein [Bacteroidota bacterium]	Bacteroidota bacterium	1898104	145	145	0.95	2e-34	24.24	461	MEL6657479.1
hypothetical protein [Bacteroidota bacterium]	Bacteroidota bacterium	1898104	145	145	0.93	2e-34	24.49	459	MEL6970720.1
hypothetical protein [Bacteroidota bacterium]	Bacteroidota bacterium	1898104	145	145	0.93	3e-34	24.49	459	MEL7247901.1
hypothetical protein A1348_26470 [Pseudomonas protegens]	Pseudomonas protegens	380021	144	144	0.81	1e-33	29.16	475	PNG28687.1
hypothetical protein [Bacteroidota bacterium]	Bacteroidota bacterium	1898104	143	143	0.93	1e-33	24.1	459	MEO0723749.1
uncharacterized protein LOC129591028 [Paramacrobiotus metropolitanus]	Paramacrobiotus metropolitanus	2943436	141	141	0.95	4e-32	24.15	613	XP_055342489.1
hypothetical protein [Adiantum nelumboides]	Adiantum nelumboides	2759587	133	133	0.38	4e-32	38.79	223	MCO5573372.1
hypothetical protein [Roseivirga]	Roseivirga	290180	138	138	0.59	1e-31	30.8	494	WP_189630956.1
hypothetical protein [Roseivirga]	Roseivirga	290180	138	138	0.62	1e-31	30.47	494	WP_286756202.1
hypothetical protein NDU88_002808 [Pleurodeles waltl]	Pleurodeles waltl	8319	129	129	0.37	6e-31	39.76	195	KAJ1162340.1
dfa [Symbiodinium necroappetens]	Symbiodinium necroappetens	1628268	135	135	0.79	4e-30	27.82	659	CAE7763629.1
hypothetical protein KP509_1Z148800 [Ceratopteris richardii]	Ceratopteris richardii	49495	126	126	0.46	2e-29	33.63	232	KAH6556868.1
unnamed protein product [Rhizophagus irregularis]	Rhizophagus irregularis	588596	131	131	0.77	2e-28	25.79	968	CAB4426423.1
hypothetical protein RhiirA1_450249 [Rhizophagus irregularis]	Rhizophagus irregularis	588596	130	130	0.77	3e-28	25.5	645	PKC74204.1
hypothetical protein RhiirA5_410368 [Rhizophagus irregularis]	Rhizophagus irregularis	588596	130	130	0.77	3e-28	25.5	645	PKC13639.1
hypothetical protein NDU88_002796 [Pleurodeles waltl]	Pleurodeles waltl	8319	125	125	0.48	3e-28	34.08	315	KAJ1162328.1
unnamed protein product [Symbiodinium sp. CCMP2456]	Symbiodinium sp. CCMP2456	1519616	130	130	0.86	4e-28	27.49	867	CAE7713189.1
uncharacterized protein OCT59_019352 [Rhizophagus irregularis]	Rhizophagus irregularis	588596	129	129	0.77	7e-28	25.43	974	XP_025169834.2
unnamed protein product [Rhizophagus irregularis]	Rhizophagus irregularis	588596	129	129	0.77	1e-27	25.43	971	CAB4378562.1
unnamed protein product [Symbiodinium sp. CCMP2592]	Symbiodinium sp. CCMP2592	631055	128	128	0.89	2e-27	27.56	870	CAE7669441.1
2889_t:CDS:2 [Gigaspora rosea]	Gigaspora rosea	44941	115	115	0.85	8e-24	23.37	422	CAG8726699.1
hypothetical protein C2G38_2240006 [Gigaspora rosea]	Gigaspora rosea	44941	115	115	0.85	1e-23	23.37	440	RIB27636.1
glutamate-rich protein 3 [Gigaspora margarita]	Gigaspora margarita	4874	114	114	0.85	1e-23	23.74	440	KAF0436894.1
163_t:CDS:2 [Cetraspora pellucida]	Cetraspora pellucida	1433469	113	113	0.85	5e-23	23.79	430	CAG8575256.1
2173_t:CDS:2 [Gigaspora margarita]	Gigaspora margarita	4874	112	112	0.85	7e-23	23.23	436	CAG8822941.1
hypothetical protein [Bacteroidota bacterium]	Bacteroidota bacterium	1898104	107	107	0.41	2e-22	30.57	215	MEL6831439.1
TPA: insecticidal delta-endotoxin Cry8Ea1 family protein [Pyrinomonadaceae bacterium]	Pyrinomonadaceae bacterium	2283092	108	108	0.91	3e-21	22.84	542	HWW75149.1
unnamed protein product [Rhizophagus irregularis]	Rhizophagus irregularis	588596	97.4	97.4	0.49	5e-19	28.77	221	CAB4398665.1
hypothetical protein B6240_05425 [Desulfobacteraceae bacterium 4572_87]	Desulfobacteraceae bacterium 4572_87	1972443	98.2	98.2	0.44	2e-18	30.29	340	OQY47759.1
hypothetical protein GLOIN_2v1566377 [Rhizophagus irregularis DAOM 181602=DAOM 197198]	Rhizophagus irregularis DAOM 181602=DAOM 197198	747089	96.3	96.3	0.59	6e-18	25.78	289	POG75395.1
Protein SENSITIVITY TO RED LIGHT REDUCED 1 [Durusdinium trenchii]	Durusdinium trenchii	1381693	98.6	98.6	0.68	1e-17	27.91	703	CAK9027841.1
insecticidal protein IPD113 [Doodia media]	Doodia media	32076	96.3	160	0.63	3e-17	32.08	401	UDN67333.1
hypothetical protein NDU88_002806 [Pleurodeles waltl]	Pleurodeles waltl	8319	91.7	91.7	0.4	3e-17	33.16	190	KAJ1162338.1
insecticidal delta-endotoxin Cry8Ea1 family protein [Pyxidicoccus caerfyrddinensis]	Pyxidicoccus caerfyrddinensis	2709663	96.7	96.7	0.91	4e-17	23.9	547	WP_163988999.1
hypothetical protein KP509_17G045100 [Ceratopteris richardii]	Ceratopteris richardii	49495	90.1	150	0.44	2e-16	40.37	208	KAH7373231.1
hypothetical protein ELE36_02450 [Pseudolysobacter antarcticus]	Pseudolysobacter antarcticus	2511995	94.4	94.4	0.78	3e-16	25.9	583	QBB69324.1
hypothetical protein RhiirC2_352538 [Rhizophagus irregularis]	Rhizophagus irregularis	588596	91.7	91.7	0.51	3e-16	27.73	308	PKK73131.1
insecticidal delta-endotoxin Cry8Ea1 family protein [Pseudolysobacter antarcticus]	Pseudolysobacter antarcticus	2511995	94	94	0.78	3e-16	25.9	576	WP_165371440.1
unnamed protein product [Durusdinium trenchii]	Durusdinium trenchii	1381693	91.7	91.7	0.28	4e-16	34.92	308	CAK9036958.1
hypothetical protein NDU88_002805 [Pleurodeles waltl]	Pleurodeles waltl	8319	87.4	87.4	0.37	2e-15	34.36	211	KAJ1162337.1
18860_t:CDS:2 [Acaulospora morrowiae]	Acaulospora morrowiae	94023	90.9	90.9	0.74	3e-15	22.16	503	CAG8507169.1
hypothetical protein GLOIN_2v1690827 [Rhizophagus irregularis DAOM 181602=DAOM 197198]	Rhizophagus irregularis DAOM 181602=DAOM 197198	747089	87	87	0.5	1e-14	27.04	285	POG62969.1
hypothetical protein GOP47_0008502 [Adiantum capillus-veneris]	Adiantum capillus-veneris	13818	86.7	86.7	0.36	4e-14	29.11	386	KAI5076437.1
hypothetical protein EP331_10310 [bacterium]	bacterium	1869227	85.5	85.5	0.64	1e-13	26.13	449	TNE71085.1
hypothetical protein KP509_1Z149400 [Ceratopteris richardii]	Ceratopteris richardii	49495	79.3	79.3	0.33	6e-13	30.91	177	KAH6556874.1
delta endotoxin [Fusarium sp. MPI-SDFR-AT-0072]	Fusarium sp. MPI-SDFR-AT-0072	2826082	83.6	83.6	0.77	7e-13	22.64	491	KAH7163730.1
TPA: hypothetical protein [Pyrinomonadaceae bacterium]	Pyrinomonadaceae bacterium	2283092	83.2	83.2	0.43	1e-12	26.67	627	HYX31360.1
hypothetical protein RhiirB3_400224 [Rhizophagus irregularis]	Rhizophagus irregularis	588596	80.1	80.1	0.45	2e-12	27.44	268	PKY14375.1
TPA: hypothetical protein [Pyrinomonadaceae bacterium]	Pyrinomonadaceae bacterium	2283092	80.5	80.5	0.65	4e-12	27.15	377	HEV2800967.1
insecticidal delta-endotoxin Cry8Ea1 family protein [Marinicella sp. W31]	Marinicella sp. W31	3023713	80.5	80.5	0.94	7e-12	22.48	482	WP_395375139.1
Pesticidal crystal protein Cry3Ba [Fusarium oxysporum f. sp. rapae]	Fusarium oxysporum f. sp. rapae	485398	80.5	80.5	0.87	7e-12	22.12	502	KAG7414584.1
jacalin-like lectin [Novosphingobium soli]	Novosphingobium soli	574956	80.5	80.5	0.74	7e-12	25.53	446	WP_379556337.1
jacalin-like lectin [Novosphingobium soli]	Novosphingobium soli	574956	80.1	80.1	0.74	8e-12	24.62	451	WP_379487178.1
hypothetical protein LZL87_011836 [Fusarium oxysporum]	Fusarium oxysporum	5507	80.9	80.9	0.88	8e-12	21.9	671	KAI7769306.1
hypothetical protein J40TS1_39980 [Paenibacillus montaniterrae]	Paenibacillus montaniterrae	429341	80.5	80.5	0.87	8e-12	23.1	482	GIP18356.1
insecticidal delta-endotoxin Cry8Ea1 family protein [Paenibacillus montaniterrae]	Paenibacillus montaniterrae	429341	80.5	80.5	0.87	8e-12	23.1	481	WP_213518672.1
uncharacterized protein FOIG_09147 [Fusarium odoratissimum NRRL 54006]	Fusarium odoratissimum NRRL 54006	1089451	79.7	79.7	0.74	1e-11	22.54	502	XP_031061375.1
delta endotoxin [Fusarium oxysporum]	Fusarium oxysporum	5507	79.7	79.7	0.74	2e-11	22.54	502	KAH7203439.1
TPA: hypothetical protein [Methanosarcinaceae archaeon]	Methanosarcinaceae archaeon	1945595	79.3	79.3	0.39	2e-11	25.42	487	HII02387.1
hypothetical protein MSMTP_2113 [Methanosarcina sp. MTP4]	Methanosarcina sp. MTP4	1434100	79.3	79.3	0.39	2e-11	25.42	481	AKB25582.1
insecticidal delta-endotoxin Cry8Ea1 family protein [Tahibacter soli]	Tahibacter soli	2983605	79.3	79.3	0.75	2e-11	25.07	580	WP_263545046.1
insecticidal delta-endotoxin Cry8Ea1 family protein [Methanosarcina sp. MTP4]	Methanosarcina sp. MTP4	1434100	79	79	0.39	2e-11	25.42	487	WP_197076078.1
hypothetical protein FGADI_6504 [Fusarium gaditjirri]	Fusarium gaditjirri	282569	79	79	0.76	3e-11	21.63	502	KAF4952752.1
hypothetical protein BV898_13915 [Hypsibius exemplaris]	Hypsibius exemplaris	2072580	79	79	0.41	3e-11	25.13	666	OQV11790.1
uncharacterized protein FMAN_08310 [Fusarium mangiferae]	Fusarium mangiferae	192010	77	77	0.76	9e-11	21.82	502	XP_041687518.1
uncharacterized protein FFB14_03197 [Fusarium fujikuroi]	Fusarium fujikuroi	5127	77	77	0.76	1e-10	22.08	502	SCV30727.1
unnamed protein product [Fusarium fujikuroi]	Fusarium fujikuroi	5127	77	77	0.76	1e-10	22.08	502	VTT68404.1
hypothetical protein [AlphaproteoBacteria bacterium]	AlphaproteoBacteria bacterium	1913988	76.6	76.6	0.85	1e-10	22.61	481	NBB83387.1
uncharacterized protein LW93_15026 [Fusarium fujikuroi]	Fusarium fujikuroi	5127	76.3	76.3	0.76	2e-10	22.08	502	KLO83356.1
insecticidal delta-endotoxin Cry8Ea1 family protein [Methanosarcina sp.]	Methanosarcina sp.	2213	75.9	75.9	0.39	2e-10	25.42	487	WP_322225953.1
Pesticidal crystal cry3Ba [Fusarium globosum]	Fusarium globosum	78864	75.5	75.5	0.76	3e-10	22.14	502	KAF5703477.1
uncharacterized protein Y057_11406 [Fusarium fujikuroi]	Fusarium fujikuroi	5127	75.5	75.5	0.76	3e-10	21.82	502	KLP06730.1
hypothetical protein FPRO05_05605 [Fusarium proliferatum]	Fusarium proliferatum	948311	75.5	75.5	0.76	4e-10	21.82	502	RBA09669.1
uncharacterized protein FPRO_08773 [Fusarium proliferatum ET1]	Fusarium proliferatum ET1	1227346	75.5	75.5	0.76	4e-10	21.82	502	XP_031087933.1
hypothetical protein LB506_007045 [Fusarium annulatum]	Fusarium annulatum	48484	75.1	75.1	0.76	4e-10	21.76	502	KAI1060758.1
hypothetical protein FPRO03_09981 [Fusarium proliferatum]	Fusarium proliferatum	948311	75.1	75.1	0.76	4e-10	21.82	502	KAG4263674.1
uncharacterized protein FFUJ_14274 [Fusarium fujikuroi IMI 58289]	Fusarium fujikuroi IMI 58289	1279085	75.1	75.1	0.76	4e-10	21.82	502	XP_023431307.1
uncharacterized protein FFMR_07277 [Fusarium fujikuroi]	Fusarium fujikuroi	5127	74.7	74.7	0.76	5e-10	21.82	502	SCO43908.1
hypothetical protein [Colwellia sp.]	Colwellia sp.	56799	74.7	74.7	0.75	5e-10	22.92	518	MEH6386001.1
insecticidal delta-endotoxin Cry8Ea1 family protein [Paenibacillus septentrionalis]	Paenibacillus septentrionalis	429342	74.3	74.3	0.89	8e-10	23.25	479	WP_379236550.1
insecticidal delta-endotoxin Cry8Ea1 family protein [Larkinella arboricola]	Larkinella arboricola	643671	74.3	74.3	0.31	8e-10	28.37	523	WP_111630537.1
insecticidal delta-endotoxin Cry8Ea1 family protein [Zhongshania borealis]	Zhongshania borealis	889488	73.6	73.6	0.3	9e-10	26.28	388	WP_344937316.1
TPA: insecticidal delta-endotoxin Cry8Ea1 family protein [Pyrinomonadaceae bacterium]	Pyrinomonadaceae bacterium	2283092	72.8	72.8	0.38	1e-09	26.7	393	HYV12175.1
insecticidal delta-endotoxin Cry8Ea1 family protein [Silvanigrella paludirubra]	Silvanigrella paludirubra	2499159	73.2	73.2	0.34	2e-09	29.68	553	WP_153420773.1
insecticidal delta-endotoxin Cry8Ea1 family protein [Spirosoma agri]	Spirosoma agri	1987381	72.8	72.8	0.5	3e-09	24.55	524	WP_164043570.1
insecticidal delta-endotoxin Cry8Ea1 family protein [Methylosinus]	Methylosinus	425	72.4	72.4	0.9	3e-09	24.76	417	WP_003609503.1
hypothetical protein [Methanosarcina sp. DH2]	Methanosarcina sp. DH2	2605639	72.8	72.8	0.39	3e-09	24.29	493	MCC4771820.1
insecticidal delta-endotoxin Cry8Ea1 family protein [Methanosarcina sp. DH2]	Methanosarcina sp. DH2	2605639	72.4	72.4	0.39	3e-09	24.29	487	WP_229391954.1
mosquitocidal toxin [Fusarium pseudocircinatum]	Fusarium pseudocircinatum	56676	71.6	71.6	0.74	6e-09	20.83	502	KAF5583632.1
insecticidal delta-endotoxin Cry8Ea1 family protein [Undibacterium hunanense]	Undibacterium hunanense	2762292	71.6	71.6	0.4	7e-09	24.86	579	WP_186948460.1
TPA: insecticidal delta-endotoxin Cry8Ea1 family protein [Tahibacter sp.]	Tahibacter sp.	2056211	70.5	70.5	0.42	8e-09	26.74	352	HJU39278.1
hypothetical protein [uncultured Brevibacillus sp.]	uncultured Brevibacillus sp.	169970	66.2	66.2	0.19	9e-09	38.3	130	WP_289139181.1
hypothetical protein [Nitrospira sp. CR1.2]	Nitrospira sp. CR1.2	2656757	71.2	71.2	0.31	9e-09	32.14	552	MBA5873352.1
hypothetical protein CCU27_04800 [Nitrospira sp. UW-LDO-02]	Nitrospira sp. UW-LDO-02	2004994	68.2	68.2	0.31	1e-08	31.21	218	OYT24324.1
insecticidal delta-endotoxin Cry8Ea1 family protein [Rickettsia endosymbiont of Pseudomimeciton antennatum]	Rickettsia endosymbiont of Pseudomimeciton antennatum	2878923	70.5	70.5	0.48	1e-08	26.51	505	MCC8371364.1
12302_t:CDS:1 [Funneliformis caledonium]	Funneliformis caledonium	1117310	65.1	65.1	0.21	1e-08	35.87	115	CAG8617507.1
insecticidal delta-endotoxin Cry8Ea1 family protein [PropioniBacteriaceae bacterium]	PropioniBacteriaceae bacterium	2021380	69.3	69.3	0.32	2e-08	28.67	406	MET0692740.1
insecticidal delta-endotoxin Cry8Ea1 family protein [PropioniBacteriaceae bacterium]	PropioniBacteriaceae bacterium	2021380	69.3	69.3	0.32	2e-08	28.67	406	MET1004290.1
15563_t:CDS:2 [Acaulospora colombiana]	Acaulospora colombiana	27376	69.7	69.7	0.78	2e-08	20.83	448	CAG8448068.1
insecticidal delta-endotoxin Cry8Ea1 family protein [Rickettsia endosymbiont of Labidopullus appendiculatus]	Rickettsia endosymbiont of Labidopullus appendiculatus	2878921	69.7	69.7	0.48	2e-08	26.05	505	MCC8398122.1
unnamed protein product [Chondrus crispus]	Chondrus crispus	2769	69.7	69.7	0.43	2e-08	23.96	637	XP_005716346.1
insecticidal delta-endotoxin Cry8Ea1 family protein [Ktedonosporobacter rubrisoli]	Ktedonosporobacter rubrisoli	2509675	68.9	68.9	0.53	3e-08	24.48	355	WP_129890729.1
TPA: insecticidal delta-endotoxin Cry8Ea1 family protein [Nitrospira sp.]	Nitrospira sp.	70125	69.3	69.3	0.31	3e-08	30.22	494	HRB81265.1
hypothetical protein [Nitrospira sp.]	Nitrospira sp.	70125	69.3	69.3	0.31	3e-08	31.69	491	MCW5797514.1
delta endotoxin [Fusarium redolens]	Fusarium redolens	48865	68.9	68.9	0.71	4e-08	20.78	493	XP_046047771.1
insecticidal delta-endotoxin Cry8Ea1 family protein [Candidatus Rickettsiella isopodorum]	Candidatus Rickettsiella isopodorum	1225476	68.2	68.2	0.27	5e-08	30.88	423	WP_171910794.1
hypothetical protein A1D18_00105 [Candidatus Rickettsiella isopodorum]	Candidatus Rickettsiella isopodorum	1225476	68.2	68.2	0.27	6e-08	30.88	432	OIZ96594.1
TPA: insecticidal delta-endotoxin Cry8Ea1 family protein [Pyrinomonadaceae bacterium]	Pyrinomonadaceae bacterium	2283092	68.2	68.2	0.94	6e-08	22.27	460	HEX8178197.1
TPA: insecticidal delta-endotoxin Cry8Ea1 family protein [Parafilimonas sp.]	Parafilimonas sp.	1969739	68.2	68.2	0.39	6e-08	27.17	495	HEX5153408.1
insecticidal delta-endotoxin Cry8Ea1 family protein [Pseudomonadota bacterium]	Pseudomonadota bacterium	1977087	68.2	68.2	0.78	7e-08	21.45	483	MES1973210.1
Endotoxin protein [Pseudomonadota bacterium]	Pseudomonadota bacterium	1977087	67.8	67.8	0.27	8e-08	30.88	432	MDQ5899511.1
insecticidal delta-endotoxin Cry8Ea1 family protein [Nitrospira defluvii]	Nitrospira defluvii	330214	67.8	67.8	0.31	9e-08	27.66	493	WP_213042322.1
hypothetical protein [Nitrospira sp.]	Nitrospira sp.	70125	67.8	67.8	0.31	9e-08	27.66	493	MCS6326921.1
hypothetical protein [Nitrospira sp.]	Nitrospira sp.	70125	67.8	67.8	0.31	9e-08	28.78	491	MBK7421535.1
insecticidal delta-endotoxin Cry8Ea1 family protein [Nitrospira sp.]	Nitrospira sp.	70125	67.8	67.8	0.31	1e-07	31.43	494	MDR4479662.1
insecticidal delta-endotoxin Cry8Ea1 family protein [Rickettsiella endosymbiont of Litargus connexus]	Rickettsiella endosymbiont of Litargus connexus	3066237	67.4	67.4	0.27	1e-07	30.88	423	WP_395498328.1
hypothetical protein E8D43_04710 [Nitrospira sp.]	Nitrospira sp.	70125	67.4	67.4	0.31	1e-07	28.78	507	TKB86232.1
Twin-arginine translocation pathway signal [Photobacterium angustum]	Photobacterium angustum	661	67.4	67.4	0.34	1e-07	23.33	528	PSV94222.1
insecticidal delta-endotoxin Cry8Ea1 family protein [Tahibacter amnicola]	Tahibacter amnicola	2976241	67	67	0.47	2e-07	22.67	480	WP_261695918.1
insecticidal delta-endotoxin Cry8Ea1 family protein [Photobacterium angustum]	Photobacterium angustum	661	67	67	0.34	2e-07	23.33	544	WP_244156044.1
twin-arginine translocation pathway signal [Burkholderia stagnalis]	Burkholderia stagnalis	1503054	66.6	66.6	0.3	2e-07	25.56	473	KVM84367.1
insecticidal delta-endotoxin Cry8Ea1 family protein [Burkholderia stagnalis]	Burkholderia stagnalis	1503054	66.6	66.6	0.3	2e-07	25.56	490	WP_230954238.1
twin-arginine translocation pathway signal [Laetiporus sulphureus 93-53]	Laetiporus sulphureus 93-53	1314785	66.6	66.6	0.3	2e-07	28.36	478	XP_040770682.1
Twin-arginine translocation pathway signal [Photobacterium angustum]	Photobacterium angustum	661	66.6	66.6	0.34	2e-07	23.33	528	PSW76193.1
Twin-arginine translocation pathway signal [Photobacterium angustum]	Photobacterium angustum	661	66.6	66.6	0.34	2e-07	23.33	528	PSV69733.1
Twin-arginine translocation pathway signal [Photobacterium angustum]	Photobacterium angustum	661	66.6	66.6	0.34	2e-07	23.33	528	PSW90397.1
insecticidal delta-endotoxin Cry8Ea1 family protein [Dyadobacter alkalitolerans]	Dyadobacter alkalitolerans	492736	66.6	66.6	0.89	3e-07	21.9	528	WP_026632766.1
Twin-arginine translocation pathway signal [Photobacterium angustum]	Photobacterium angustum	661	66.2	66.2	0.34	3e-07	24.67	531	PQJ62982.1
insecticidal delta-endotoxin Cry8Ea1 family protein [Photobacterium angustum]	Photobacterium angustum	661	66.2	66.2	0.34	3e-07	23.33	544	WP_236689454.1
insecticidal delta-endotoxin Cry8Ea1 family protein [Photobacterium angustum]	Photobacterium angustum	661	66.2	66.2	0.34	3e-07	23.33	544	WP_230627045.1
TPA: insecticidal delta-endotoxin Cry8Ea1 family protein [Nitrospira sp.]	Nitrospira sp.	70125	66.2	66.2	0.31	3e-07	28.37	494	HNP82504.1
TPA: insecticidal delta-endotoxin Cry8Ea1 family protein [Pyrinomonadaceae bacterium]	Pyrinomonadaceae bacterium	2283092	66.2	66.2	0.31	3e-07	27.15	467	HEV2880931.1
insecticidal delta-endotoxin Cry8Ea1 family protein [Photobacterium angustum]	Photobacterium angustum	661	66.2	66.2	0.34	3e-07	23.33	544	WP_258179916.1
Twin-arginine translocation pathway signal [Photobacterium sp. GB-56]	Photobacterium sp. GB-56	2022106	66.2	66.2	0.34	4e-07	23.33	528	PSV27986.1
insecticidal delta-endotoxin Cry8Ea1 family protein [Photobacterium angustum]	Photobacterium angustum	661	65.9	65.9	0.34	4e-07	24.67	547	WP_242446323.1
insecticidal delta-endotoxin Cry8Ea1 family protein [Photobacterium sp. GB-56]	Photobacterium sp. GB-56	2022106	65.9	65.9	0.34	4e-07	23.33	544	WP_233220725.1
insecticidal delta-endotoxin Cry8Ea1 family protein [Burkholderia sp. ABCPW 14]	Burkholderia sp. ABCPW 14	1637860	65.9	65.9	0.34	5e-07	23.23	579	WP_156440976.1
insecticidal delta-endotoxin Cry8Ea1 family protein [Burkholderia stagnalis]	Burkholderia stagnalis	1503054	65.5	65.5	0.3	5e-07	24.81	490	WP_241239077.1
insecticidal delta-endotoxin Cry8Ea1 family protein [Spirosoma sp. KNUC1025]	Spirosoma sp. KNUC1025	2894082	65.1	65.1	0.39	6e-07	27.59	484	WP_405520094.1
twin-arginine translocation pathway signal [Burkholderia stagnalis]	Burkholderia stagnalis	1503054	65.1	65.1	0.3	6e-07	24.81	473	KWI30394.1
twin-arginine translocation pathway signal [Burkholderia stagnalis]	Burkholderia stagnalis	1503054	65.1	65.1	0.3	7e-07	24.81	473	KWH33671.1
twin-arginine translocation pathway signal [Burkholderia stagnalis]	Burkholderia stagnalis	1503054	65.1	65.1	0.3	7e-07	24.81	473	RQQ06346.1
twin-arginine translocation pathway signal [Burkholderia stagnalis]	Burkholderia stagnalis	1503054	65.1	65.1	0.3	7e-07	24.81	473	KVC60720.1
twin-arginine translocation pathway signal [Burkholderia stagnalis]	Burkholderia stagnalis	1503054	65.1	65.1	0.3	7e-07	24.81	473	KVN25102.1
twin-arginine translocation pathway signal [Burkholderia stagnalis]	Burkholderia stagnalis	1503054	65.1	65.1	0.3	7e-07	24.81	473	KVL94233.1
twin-arginine translocation pathway signal [Burkholderia stagnalis]	Burkholderia stagnalis	1503054	65.1	65.1	0.3	7e-07	24.81	473	KWK28532.1
twin-arginine translocation pathway signal [Burkholderia stagnalis]	Burkholderia stagnalis	1503054	65.1	65.1	0.3	7e-07	24.81	473	RQQ29714.1
twin-arginine translocation pathway signal [Burkholderia stagnalis]	Burkholderia stagnalis	1503054	65.1	65.1	0.3	7e-07	24.81	473	AOK56271.1
twin-arginine translocation pathway signal [Burkholderia stagnalis]	Burkholderia stagnalis	1503054	65.1	65.1	0.3	7e-07	24.81	473	KVO49884.1
twin-arginine translocation pathway signal [Burkholderia stagnalis]	Burkholderia stagnalis	1503054	65.1	65.1	0.3	7e-07	24.81	473	KAB0639629.1
twin-arginine translocation pathway signal [Burkholderia stagnalis]	Burkholderia stagnalis	1503054	65.1	65.1	0.3	7e-07	24.81	473	KVZ03846.1
twin-arginine translocation pathway signal [Burkholderia stagnalis]	Burkholderia stagnalis	1503054	64.7	64.7	0.3	8e-07	24.81	473	KVN04617.1
twin-arginine translocation pathway signal [Burkholderia stagnalis]	Burkholderia stagnalis	1503054	64.7	64.7	0.3	8e-07	24.81	473	RQQ56458.1
insecticidal delta-endotoxin Cry8Ea1 family protein [Commensalibacter sp. Nvir]	Commensalibacter sp. Nvir	3069817	64.7	64.7	0.29	8e-07	31.62	485	WP_338330255.1
twin-arginine translocation pathway signal [Burkholderia stagnalis]	Burkholderia stagnalis	1503054	64.7	64.7	0.3	8e-07	24.81	473	KWK05712.1
insecticidal delta-endotoxin Cry8Ea1 family protein [Spirosoma rigui]	Spirosoma rigui	564064	65.1	65.1	0.38	8e-07	26.32	517	WP_169921754.1
insecticidal delta-endotoxin Cry8Ea1 family protein [Burkholderia stagnalis]	Burkholderia stagnalis	1503054	64.7	64.7	0.3	8e-07	24.81	490	WP_230962988.1
insecticidal delta-endotoxin Cry8Ea1 family protein [Burkholderia stagnalis]	Burkholderia stagnalis	1503054	64.7	64.7	0.3	8e-07	24.81	490	WP_230953121.1
Twin-arginine translocation pathway signal [Photobacterium angustum]	Photobacterium angustum	661	65.1	65.1	0.34	8e-07	22.67	528	PSX06440.1
insecticidal delta-endotoxin Cry8Ea1 family protein [Burkholderia stagnalis]	Burkholderia stagnalis	1503054	64.7	64.7	0.3	8e-07	24.81	490	WP_260401419.1
insecticidal delta-endotoxin Cry8Ea1 family protein [Burkholderia stagnalis]	Burkholderia stagnalis	1503054	64.7	64.7	0.3	8e-07	24.81	490	WP_230944941.1
insecticidal delta-endotoxin Cry8Ea1 family protein [Burkholderia stagnalis]	Burkholderia stagnalis	1503054	64.7	64.7	0.3	8e-07	24.81	490	WP_230942292.1
insecticidal delta-endotoxin Cry8Ea1 family protein [Burkholderia stagnalis]	Burkholderia stagnalis	1503054	64.7	64.7	0.3	8e-07	24.81	490	WP_230941953.1
insecticidal delta-endotoxin Cry8Ea1 family protein [Burkholderia stagnalis]	Burkholderia stagnalis	1503054	64.7	64.7	0.3	8e-07	24.81	490	WP_260427445.1
insecticidal delta-endotoxin Cry8Ea1 family protein [Burkholderia stagnalis]	Burkholderia stagnalis	1503054	64.7	64.7	0.3	9e-07	24.81	490	WP_230949412.1
insecticidal delta-endotoxin Cry8Ea1 family protein [Burkholderia stagnalis]	Burkholderia stagnalis	1503054	64.7	64.7	0.3	9e-07	24.81	490	WP_347469588.1
insecticidal delta-endotoxin Cry8Ea1 family protein [Burkholderia stagnalis]	Burkholderia stagnalis	1503054	64.7	64.7	0.3	9e-07	24.81	490	WP_230948462.1
insecticidal delta-endotoxin Cry8Ea1 family protein [Burkholderia stagnalis]	Burkholderia stagnalis	1503054	64.7	64.7	0.3	9e-07	24.81	490	WP_230942624.1
insecticidal delta-endotoxin Cry8Ea1 family protein [Burkholderia stagnalis]	Burkholderia stagnalis	1503054	64.7	64.7	0.3	9e-07	24.81	490	WP_230959182.1
insecticidal delta-endotoxin Cry8Ea1 family protein [Burkholderia stagnalis]	Burkholderia stagnalis	1503054	64.7	64.7	0.3	9e-07	24.81	490	WP_230959025.1
Twin-arginine translocation pathway signal [Photobacterium angustum]	Photobacterium angustum	661	64.7	64.7	0.34	9e-07	22.67	528	PSW94015.1
insecticidal delta-endotoxin Cry8Ea1 family protein [Burkholderia stagnalis]	Burkholderia stagnalis	1503054	64.7	64.7	0.3	9e-07	24.81	490	WP_230961591.1
insecticidal delta-endotoxin Cry8Ea1 family protein [Bacillus]	Bacillus	1386	64.7	64.7	0.45	9e-07	24.65	487	WP_044306828.1
insecticidal delta-endotoxin Cry8Ea1 family protein [Burkholderia stagnalis]	Burkholderia stagnalis	1503054	64.7	64.7	0.3	1e-06	24.81	490	WP_230952934.1
hypothetical protein [Acidobacteriota bacterium]	Acidobacteriota bacterium	1978231	64.3	64.3	0.31	1e-06	28.37	453	MBI4909472.1
insecticidal delta-endotoxin Cry8Ea1 family protein [Burkholderia stagnalis]	Burkholderia stagnalis	1503054	64.7	64.7	0.3	1e-06	24.81	490	WP_260427099.1
Twin-arginine translocation pathway signal [Photobacterium angustum]	Photobacterium angustum	661	64.7	64.7	0.34	1e-06	22.67	528	PSX05040.1
insecticidal delta-endotoxin Cry8Ea1 family protein [Xanthovirga aplysinae]	Xanthovirga aplysinae	2529853	64.7	64.7	0.36	1e-06	23.17	512	WP_155205735.1
insecticidal delta-endotoxin Cry8Ea1 family protein [Photobacterium angustum]	Photobacterium angustum	661	64.7	64.7	0.34	1e-06	22.67	544	WP_236689223.1
insecticidal delta-endotoxin Cry8Ea1 family protein [Photobacterium angustum]	Photobacterium angustum	661	64.7	64.7	0.34	1e-06	22.67	544	WP_236688613.1
insecticidal delta-endotoxin Cry8Ea1 family protein [Flavipsychrobacter sp.]	Flavipsychrobacter sp.	2307286	63.5	63.5	0.18	1e-06	38.75	343	MDR3679445.1
insecticidal delta-endotoxin Cry8Ea1 family protein [Cupriavidus numazuensis]	Cupriavidus numazuensis	221992	64.3	64.3	0.3	1e-06	27.07	493	WP_211956116.1
TPA: hypothetical protein [Enterobacter kobei]	Enterobacter kobei	208224	61.2	61.2	0.28	1e-06	29.69	181	HDT4958115.1
insecticidal delta-endotoxin Cry8Ea1 family protein [Photobacterium angustum]	Photobacterium angustum	661	64.3	64.3	0.34	1e-06	22.67	544	WP_236688020.1
delta endotoxin-like protein [Larkinella arboricola]	Larkinella arboricola	643671	63.9	63.9	0.3	1e-06	28.68	408	RAJ93241.1
insecticidal delta-endotoxin Cry8Ea1 family protein [Photobacterium angustum]	Photobacterium angustum	661	63.9	63.9	0.33	1e-06	22.15	431	WP_005366216.1
insecticidal delta-endotoxin Cry8Ea1 family protein [Larkinella arboricola]	Larkinella arboricola	643671	63.9	63.9	0.31	1e-06	28.47	461	WP_111630764.1
insecticidal delta-endotoxin Cry8Ea1 family protein [Photobacterium sp. GB-50]	Photobacterium sp. GB-50	2022107	62.4	62.4	0.33	2e-06	24	253	WP_233220388.1
insecticidal delta-endotoxin Cry8Ea1 family protein [Bacillus thuringiensis]	Bacillus thuringiensis	1428	63.9	63.9	0.45	2e-06	24.19	487	WP_097891105.1
insecticidal delta-endotoxin Cry8Ea1 family protein [Azospirillaceae bacterium]	Azospirillaceae bacterium	2952893	63.9	63.9	0.87	2e-06	22.83	483	MEQ8967205.1
hypothetical protein [Mucilaginibacter sp.]	Mucilaginibacter sp.	1882438	63.2	63.2	0.21	2e-06	33.68	344	MDF2433690.1
insecticidal delta-endotoxin Cry8Ea1 family protein [Bacillus cereus]	Bacillus cereus	1396	63.9	63.9	0.45	2e-06	24.19	487	WP_098376017.1
insecticidal delta-endotoxin Cry8Ea1 family protein [Pseudomonas sp. A-1]	Pseudomonas sp. A-1	1821274	63.5	63.5	0.32	2e-06	25.52	496	WP_136488344.1
insecticidal delta-endotoxin Cry8Ea1 family protein [Bacillus anthracis]	Bacillus anthracis	1392	62.8	62.8	0.45	3e-06	24.65	342	WP_098638318.1
insecticidal delta-endotoxin Cry8Ea1 family protein [Cupriavidus pinatubonensis]	Cupriavidus pinatubonensis	248026	63.2	63.2	0.3	3e-06	26.32	454	WP_245001908.1
insecticidal delta-endotoxin Cry8Ea1 family protein [Xanthovirga aplysinae]	Xanthovirga aplysinae	2529853	63.2	63.2	0.77	3e-06	22.86	447	WP_155207173.1
hypothetical protein LB504_006189 [Fusarium proliferatum]	Fusarium proliferatum	948311	63.2	63.2	0.71	3e-06	20.95	464	KAI1032996.1
Twin-arginine translocation pathway signal [Photobacterium sp. GB-1]	Photobacterium sp. GB-1	2022111	62.8	62.8	0.33	3e-06	24	530	PSV52379.1
hypothetical protein F5Y04DRAFT_266212 [Hypomontagnella monticulosa]	Hypomontagnella monticulosa	2487000	62.8	62.8	0.42	4e-06	23.68	443	KAI0376518.1
insecticidal delta-endotoxin Cry8Ea1 family protein [Cupriavidus necator]	Cupriavidus necator	106590	62.8	62.8	0.3	4e-06	26.32	493	WP_011296566.1
twin-arginine translocation pathway signal [Cupriavidus pinatubonensis]	Cupriavidus pinatubonensis	248026	62.8	62.8	0.3	4e-06	26.32	493	QYY31990.1
insecticidal delta-endotoxin Cry8Ea1 family protein [Cupriavidus pinatubonensis]	Cupriavidus pinatubonensis	248026	62.8	62.8	0.3	4e-06	26.32	493	WP_223998812.1
insecticidal delta-endotoxin Cry8Ea1 family protein [Photobacterium sp. GB-1]	Photobacterium sp. GB-1	2022111	62.8	62.8	0.33	4e-06	24	546	WP_233217714.1
insecticidal delta-endotoxin Cry8Ea1 family protein [Stutzerimonas stutzeri]	Stutzerimonas stutzeri	316	62.4	62.4	0.31	5e-06	25.71	496	MCQ4347324.1
uncharacterized protein LOC109599065 [Aethina tumida]	Aethina tumida	116153	62.4	62.4	0.4	6e-06	23.44	517	XP_049823932.1
insecticidal delta-endotoxin Cry8Ea1 family protein [Pseudomonas sp. AN-1]	Pseudomonas sp. AN-1	3096605	62.4	62.4	0.31	6e-06	25.71	496	WP_320547727.1
insecticidal delta-endotoxin Cry8Ea1 family protein [Pseudomonas sp. OF001]	Pseudomonas sp. OF001	2772300	62	62	0.31	6e-06	25.71	496	WP_201487254.1
insecticidal delta-endotoxin Cry8Ea1 family protein [Enterobacter bugandensis]	Enterobacter bugandensis	881260	62	62	0.28	7e-06	28.12	473	WP_319880667.1
insecticidal delta-endotoxin Cry8Ea1 family protein [Paenibacillus eucommiae]	Paenibacillus eucommiae	1355755	62	62	0.36	7e-06	24.38	488	WP_209978140.1
twin-arginine translocation pathway signal [Burkholderia vietnamiensis]	Burkholderia vietnamiensis	60552	61.6	61.6	0.27	8e-06	25.81	502	KVF62684.1
insecticidal delta-endotoxin Cry8Ea1 family protein [Burkholderia vietnamiensis]	Burkholderia vietnamiensis	60552	62	62	0.27	8e-06	25.81	528	WP_230971866.1
twin-arginine translocation pathway signal [Burkholderia stagnalis]	Burkholderia stagnalis	1503054	61.6	61.6	0.3	8e-06	24.06	473	KVD89225.1
Twin-arginine translocation pathway signal [Photobacterium sp. GB-210]	Photobacterium sp. GB-210	2022104	61.6	61.6	0.33	9e-06	23.33	530	PSV38627.1
hypothetical protein [Methanosarcina acetivorans]	Methanosarcina acetivorans	2214	56.2	56.2	0.12	9e-06	43.64	82	WP_011022584.1
twin-arginine translocation pathway signal [Moniliophthora roreri]	Moniliophthora roreri	221103	61.6	61.6	0.37	1e-05	22.89	516	KAI3615089.1
insecticidal delta-endotoxin Cry8Ea1 family protein [Burkholderia stagnalis]	Burkholderia stagnalis	1503054	61.6	61.6	0.3	1e-05	24.06	490	WP_230975183.1
hypothetical protein ABW20_dc0109660 [Dactylellina cionopaga]	Dactylellina cionopaga	47266	61.6	61.6	0.3	1e-05	28.47	560	KAF3933091.1
insecticidal delta-endotoxin Cry8Ea1 family protein [Photobacterium sp. GB-210]	Photobacterium sp. GB-210	2022104	61.2	61.2	0.33	1e-05	23.33	546	WP_233218484.1
insecticidal delta-endotoxin Cry8Ea1 family protein [Bacteroidota bacterium]	Bacteroidota bacterium	1898104	55.8	55.8	0.17	1e-05	33.33	93	MEO0876661.1

### Sheet: Photorhabdus akhurstii Prb
Description	Scientific Name	Taxid	Max Score	Total Score	Query Cover	E value	Per. Ident	Acc. Len	Accession
insecticidal protein [Photorhabdus akhurstii]	Photorhabdus akhurstii	171438	860	860	1	0	100	419	AEQ33638.1
Chain A, Insecticidal protein [Photorhabdus akhurstii]	Photorhabdus akhurstii	171438	858	858	0.99	0	100	419	7FDP_A
insecticidal delta-endotoxin Cry8Ea1 family protein [Photorhabdus aegyptia]	Photorhabdus aegyptia	2805098	857	857	1	0	99.52	419	WP_228998712.1
insecticidal delta-endotoxin Cry8Ea1 family protein [Photorhabdus akhurstii]	Photorhabdus akhurstii	171438	856	856	1	0	99.52	419	WP_214040312.1
insecticidal delta-endotoxin Cry8Ea1 family protein [Photorhabdus akhurstii]	Photorhabdus akhurstii	171438	856	856	1	0	99.52	419	WP_110091359.1
insecticidal delta-endotoxin Cry8Ea1 family protein [Photorhabdus]	Photorhabdus	29487	854	854	1	0	99.28	419	WP_105394658.1
insecticidal delta-endotoxin Cry8Ea1 family protein [Photorhabdus laumondii]	Photorhabdus laumondii	2218628	854	854	1	0	99.05	419	WP_350386768.1
insecticidal delta-endotoxin Cry8Ea1 family protein [Photorhabdus akhurstii]	Photorhabdus akhurstii	171438	853	853	1	0	99.05	419	WP_391527892.1
insecticidal delta-endotoxin Cry8Ea1 family protein [Photorhabdus hainanensis]	Photorhabdus hainanensis	1004166	851	851	1	0	98.81	419	WP_214069243.1
insecticidal delta-endotoxin Cry8Ea1 family protein [Photorhabdus namnaonensis]	Photorhabdus namnaonensis	1851568	849	849	1	0	98.57	419	WP_065390201.1
insecticidal delta-endotoxin Cry8Ea1 family protein [Photorhabdus]	Photorhabdus	29487	846	846	1	0	97.85	419	WP_113043705.1
insecticidal delta-endotoxin Cry8Ea1 family protein [Photorhabdus cinerea]	Photorhabdus cinerea	471575	843	843	1	0	98.09	419	WP_166307253.1
insecticidal delta-endotoxin Cry8Ea1 family protein [Photorhabdus laumondii]	Photorhabdus laumondii	2218628	833	833	1	0	96.18	419	WP_289993449.1
insecticidal delta-endotoxin Cry8Ea1 family protein [Photorhabdus]	Photorhabdus	29487	832	832	1	0	95.94	419	WP_011148213.1
insecticidal delta-endotoxin Cry8Ea1 family protein [Photorhabdus aegyptia]	Photorhabdus aegyptia	2805098	832	832	1	0	95.94	419	WP_051560631.1
insecticidal delta-endotoxin Cry8Ea1 family protein [Photorhabdus caribbeanensis]	Photorhabdus caribbeanensis	1004165	830	830	1	0	95.7	419	WP_214053315.1
insecticidal delta-endotoxin Cry8Ea1 family protein [Photorhabdus laumondii]	Photorhabdus laumondii	2218628	830	830	1	0	95.94	419	WP_113025844.1
insecticidal delta-endotoxin Cry8Ea1 family protein [Photorhabdus sp. RM323S]	Photorhabdus sp. RM323S	3342828	828	828	1	0	95.23	419	WP_387465413.1
insecticidal delta-endotoxin Cry8Ea1 family protein [Photorhabdus tasmaniensis]	Photorhabdus tasmaniensis	1004159	828	828	1	0	95.23	419	WP_133815605.1
insecticidal delta-endotoxin Cry8Ea1 family protein [Photorhabdus australis]	Photorhabdus australis	286156	823	823	1	0	94.75	419	WP_065823474.1
insecticidal delta-endotoxin Cry8Ea1 family protein [Photorhabdus]	Photorhabdus	29487	820	820	1	0	94.75	419	WP_112878276.1
insecticidal delta-endotoxin Cry8Ea1 family protein [Photorhabdus australis]	Photorhabdus australis	286156	819	819	1	0	94.27	419	WP_051690842.1
insecticidal delta-endotoxin Cry8Ea1 family protein [Photorhabdus]	Photorhabdus	29487	819	819	1	0	94.51	419	WP_015835799.1
insecticidal delta-endotoxin Cry8Ea1 family protein [Photorhabdus heterorhabditis]	Photorhabdus heterorhabditis	880156	816	816	1	0	93.79	419	WP_172910089.1
insecticidal delta-endotoxin Cry8Ea1 family protein [Photorhabdus heterorhabditis]	Photorhabdus heterorhabditis	880156	815	815	1	0	93.56	419	WP_149615866.1
toxin PirB [Photorhabdus luminescens subsp. luminescens]	Photorhabdus luminescens subsp. luminescens	171439	814	814	1	0	94.03	420	KMW74116.1
insecticidal delta-endotoxin Cry8Ea1 family protein [Photorhabdus]	Photorhabdus	29487	813	813	1	0	94.03	419	WP_049582733.1
insecticidal delta-endotoxin Cry8Ea1 family protein [Photorhabdus luminescens]	Photorhabdus luminescens	29488	813	813	1	0	93.79	419	WP_265513351.1
insecticidal delta-endotoxin Cry8Ea1 family protein [Photorhabdus heterorhabditis]	Photorhabdus heterorhabditis	880156	813	813	1	0	93.32	419	WP_054477090.1
insecticidal delta-endotoxin Cry8Ea1 family protein [Photorhabdus sp. CRCIA-P01]	Photorhabdus sp. CRCIA-P01	2019570	812	812	1	0	93.08	419	WP_118985610.1
insecticidal delta-endotoxin Cry8Ea1 family protein [Photorhabdus luminescens]	Photorhabdus luminescens	29488	811	811	1	0	93.56	419	WP_088373753.1
insecticidal delta-endotoxin Cry8Ea1 family protein [Photorhabdus luminescens]	Photorhabdus luminescens	29488	811	811	1	0	93.32	419	WP_139656366.1
insecticidal delta-endotoxin Cry8Ea1 family protein [Photorhabdus antumapuensis]	Photorhabdus antumapuensis	2862867	810	810	1	0	93.08	419	WP_225815631.1
insecticidal delta-endotoxin Cry8Ea1 family protein [Photorhabdus sp. P32]	Photorhabdus sp. P32	3117549	807	807	1	0	93.08	419	WP_341500336.1
insecticidal delta-endotoxin Cry8Ea1 family protein [Photorhabdus aballayi]	Photorhabdus aballayi	2991723	806	806	1	0	92.84	419	WP_265380121.1
toxin PirB [Photorhabdus sp. RW14-46]	Photorhabdus sp. RW14-46	2100168	633	633	0.76	0	95	320	WP_242685651.1
insecticidal delta-endotoxin Cry8Ea1 family protein [Photorhabdus noenieputensis]	Photorhabdus noenieputensis	1208607	589	589	0.69	0	97.25	314	WP_244869021.1
insecticidal delta-endotoxin Cry8Ea1 family protein [Pectobacterium peruviense]	Pectobacterium peruviense	2066479	457	457	0.95	2e-155	51.73	431	WP_048258972.1
toxin PirB [Pectobacterium peruviense]	Pectobacterium peruviense	2066479	455	455	0.94	3e-155	52.53	403	PKX85451.1
insecticidal delta-endotoxin Cry8Ea1 family protein [Pectobacterium versatile]	Pectobacterium versatile	2488639	453	453	0.95	2e-154	51.49	413	WP_336858482.1
insecticidal delta-endotoxin Cry8Ea1 family protein [Pectobacterium]	Pectobacterium	122277	453	453	0.95	5e-154	51.49	431	WP_044209110.1
insecticidal delta-endotoxin Cry8Ea1 family protein [Pectobacterium versatile]	Pectobacterium versatile	2488639	453	453	0.95	7e-154	51.49	434	WP_336862196.1
insecticidal delta-endotoxin Cry8Ea1 family protein [Pectobacterium versatile]	Pectobacterium versatile	2488639	452	452	0.95	2e-153	51.49	431	WP_233965401.1
insecticidal delta-endotoxin Cry8Ea1 family protein [Pectobacterium versatile]	Pectobacterium versatile	2488639	451	451	0.95	3e-153	51.24	431	WP_107332408.1
insecticidal delta-endotoxin Cry8Ea1 family protein [Pectobacterium odoriferum]	Pectobacterium odoriferum	78398	451	451	0.95	4e-153	51.24	431	WP_226310822.1
insecticidal delta-endotoxin Cry8Ea1 family protein [Pectobacterium versatile]	Pectobacterium versatile	2488639	450	450	0.95	1e-152	51.24	431	WP_233961792.1
insecticidal delta-endotoxin Cry8Ea1 family protein [Pectobacterium versatile]	Pectobacterium versatile	2488639	449	449	0.95	2e-152	51.24	431	WP_233971103.1
insecticidal delta-endotoxin Cry8Ea1 family protein [Pectobacterium versatile]	Pectobacterium versatile	2488639	449	449	0.95	3e-152	50.99	431	WP_405077743.1
insecticidal delta-endotoxin Cry8Ea1 family protein [Serratia fonticola]	Serratia fonticola	47917	439	439	0.95	4e-148	50	444	WP_024531413.1
insecticidal delta-endotoxin Cry8Ea1 family protein [Xenorhabdus sp. TCT-1]	Xenorhabdus sp. TCT-1	3085177	433	433	0.95	4e-146	51.24	425	WP_374051435.1
insecticidal delta-endotoxin Cry8Ea1 family protein [Xenorhabdus]	Xenorhabdus	626	432	432	0.97	6e-146	51.59	425	WP_099131662.1
insecticidal delta-endotoxin Cry8Ea1 family protein [Xenorhabdus khoisanae]	Xenorhabdus khoisanae	880157	432	432	0.96	6e-146	51.36	425	WP_273548028.1
insecticidal delta-endotoxin Cry8Ea1 family protein [Xenorhabdus thuongxuanensis]	Xenorhabdus thuongxuanensis	1873484	432	432	0.98	1e-145	51.34	425	WP_074021294.1
insecticidal delta-endotoxin Cry8Ea1 family protein [Xenorhabdus kozodoii]	Xenorhabdus kozodoii	351676	429	429	0.95	1e-144	51.74	425	WP_099140937.1
insecticidal delta-endotoxin Cry8Ea1 family protein [Xenorhabdus griffiniae]	Xenorhabdus griffiniae	351672	429	429	0.95	2e-144	51.75	425	WP_273570448.1
insecticidal delta-endotoxin Cry8Ea1 family protein [Xenorhabdus griffiniae]	Xenorhabdus griffiniae	351672	427	427	0.95	5e-144	51.75	425	WP_189759928.1
insecticidal delta-endotoxin Cry8Ea1 family protein [Xenorhabdus griffiniae]	Xenorhabdus griffiniae	351672	426	426	0.95	1e-143	51.5	425	WP_338804706.1
insecticidal delta-endotoxin Cry8Ea1 family protein [Xenorhabdus sp. CCN3.3]	Xenorhabdus sp. CCN3.3	3136255	426	426	0.95	2e-143	51.75	425	WP_340614610.1
insecticidal delta-endotoxin Cry8Ea1 family protein [Xenorhabdus sp. TH1]	Xenorhabdus sp. TH1	3130166	426	426	0.95	3e-143	51.75	425	WP_338884790.1
insecticidal delta-endotoxin Cry8Ea1 family protein [Xenorhabdus sp. BG5]	Xenorhabdus sp. BG5	2782014	425	425	0.95	4e-143	51.49	425	WP_193850603.1
insecticidal delta-endotoxin Cry8Ea1 family protein [Xenorhabdus beddingii]	Xenorhabdus beddingii	40578	425	425	0.95	9e-143	51.5	436	WP_244182394.1
CryIII delta-endotoxin [Xenorhabdus beddingii]	Xenorhabdus beddingii	40578	424	424	0.95	9e-143	51.5	424	OTA21408.1
insecticidal delta-endotoxin Cry8Ea1 family protein [Xenorhabdus ishibashii]	Xenorhabdus ishibashii	1034471	421	421	0.95	2e-141	51.25	425	WP_099116629.1
insecticidal delta-endotoxin Cry8Ea1 family protein [Xenorhabdus sp. SGI240]	Xenorhabdus sp. SGI240	3158262	420	420	0.97	5e-141	50.37	425	WP_348986586.1
insecticidal delta-endotoxin Cry8Ea1 family protein [Xenorhabdus]	Xenorhabdus	626	418	418	0.97	2e-140	50.37	425	WP_047767759.1
insecticidal delta-endotoxin Cry8Ea1 family protein [Xenorhabdus sp. XENO-11]	Xenorhabdus sp. XENO-11	3136257	412	412	0.96	4e-138	52.59	425	WP_340617840.1
toxin PirB [Xenorhabdus miraniensis]	Xenorhabdus miraniensis	351674	411	411	0.96	1e-137	52.35	425	WP_099113885.1
insecticidal delta-endotoxin Cry8Ea1 family protein [Xenorhabdus khoisanae]	Xenorhabdus khoisanae	880157	411	411	0.96	2e-137	51.85	425	WP_047964489.1
toxin PirB [Xenorhabdus miraniensis]	Xenorhabdus miraniensis	351674	410	410	0.95	2e-137	52.75	404	PHM49256.1
toxin PirB [Xenorhabdus sp. PB62.4]	Xenorhabdus sp. PB62.4	1851573	410	410	0.96	3e-137	52.1	425	WP_187655025.1
insecticidal delta-endotoxin Cry8Ea1 family protein [Xenorhabdus sp. PR6a]	Xenorhabdus sp. PR6a	3025877	408	408	0.95	4e-136	51.75	430	WP_273584355.1
insecticidal delta-endotoxin Cry8Ea1 family protein [Xenorhabdus doucetiae]	Xenorhabdus doucetiae	351671	407	407	0.95	6e-136	52	430	WP_323872824.1
insecticidal delta-endotoxin Cry8Ea1 family protein [Xenorhabdus doucetiae]	Xenorhabdus doucetiae	351671	407	407	0.95	6e-136	52	430	WP_323856983.1
insecticidal delta-endotoxin Cry8Ea1 family protein [Xenorhabdus doucetiae]	Xenorhabdus doucetiae	351671	406	406	0.95	2e-135	51.75	430	WP_045971969.1
insecticidal delta-endotoxin Cry8Ea1 family protein [Xenorhabdus cabanillasii]	Xenorhabdus cabanillasii	351673	402	402	0.95	4e-134	51.5	425	WP_038259838.1
insecticidal delta-endotoxin Cry8Ea1 family protein [Xenorhabdus cabanillasii]	Xenorhabdus cabanillasii	351673	402	402	0.95	5e-134	51.5	425	WP_115826184.1
insecticidal delta-endotoxin Cry8Ea1 family protein [Xenorhabdus cabanillasii]	Xenorhabdus cabanillasii	351673	401	401	0.95	1e-133	51	425	WP_323864552.1
insecticidal delta-endotoxin Cry8Ea1 family protein [Xenorhabdus sp. SGI246]	Xenorhabdus sp. SGI246	3158263	401	401	0.95	1e-133	52	425	WP_367964801.1
toxin PirB [Xenorhabdus nematophila]	Xenorhabdus nematophila	628	399	399	0.97	9e-133	50.12	429	WP_038219741.1
JHE-like toxin, ''Photorhabdus insecticidal related'' toxin, PirB [Xenorhabdus nematophila str. Websteri]	Xenorhabdus nematophila str. Websteri	1437826	399	399	0.97	1e-132	50.12	429	CEF30775.1
toxin PirB [Xenorhabdus sp. Sc-CR9]	Xenorhabdus sp. Sc-CR9	2584468	399	399	0.97	1e-132	49.63	428	WP_237387798.1
toxin PirB [Xenorhabdus nematophila]	Xenorhabdus nematophila	628	398	398	0.97	2e-132	49.88	429	WP_010845483.1
insecticidal delta-endotoxin Cry8Ea1 family protein [Xenorhabdus yunnanensis]	Xenorhabdus yunnanensis	3025878	397	397	0.97	6e-132	50.86	425	WP_273553524.1
insecticidal delta-endotoxin Cry8Ea1 family protein [Xenorhabdus budapestensis]	Xenorhabdus budapestensis	290110	397	397	0.95	7e-132	51	425	WP_099135080.1
insecticidal delta-endotoxin Cry8Ea1 family protein [Xenorhabdus]	Xenorhabdus	626	396	396	0.95	9e-132	51.5	425	WP_047679323.1
insecticidal delta-endotoxin Cry8Ea1 family protein [Xenorhabdus anantnagensis]	Xenorhabdus anantnagensis	3025875	396	396	0.97	1e-131	50.61	425	WP_273576879.1
insecticidal delta-endotoxin Cry8Ea1 family protein [Xenorhabdus vietnamensis]	Xenorhabdus vietnamensis	351656	396	396	0.98	1e-131	50.36	425	WP_086110259.1
toxin PirB [Xenorhabdus koppenhoeferi]	Xenorhabdus koppenhoeferi	351659	395	395	0.97	3e-131	49.39	428	WP_323854010.1
insecticidal delta-endotoxin Cry8Ea1 family protein [Xenorhabdus sp. AUT15.5]	Xenorhabdus sp. AUT15.5	3136254	395	395	0.95	4e-131	51	425	WP_340620878.1
insecticidal delta-endotoxin Cry8Ea1 family protein [Yersinia intermedia]	Yersinia intermedia	631	393	393	0.94	1e-130	47.74	416	WP_042569344.1
hypothetical protein [Yersinia enterocolitica]	Yersinia enterocolitica	630	393	393	0.95	1e-130	47.37	416	EKN5999181.1
insecticidal delta-endotoxin Cry8Ea1 family protein [Xenorhabdus poinarii]	Xenorhabdus poinarii	40577	392	392	0.95	2e-130	49.25	414	WP_045958503.1
insecticidal delta-endotoxin Cry8Ea1 family protein [Yersinia]	Yersinia	629	393	393	0.94	2e-130	47.74	416	WP_080608328.1
insecticidal delta-endotoxin Cry8Ea1 family protein [Yersinia intermedia]	Yersinia intermedia	631	392	392	0.94	3e-130	47.74	416	WP_050288781.1
toxin PirB [Xenorhabdus koppenhoeferi]	Xenorhabdus koppenhoeferi	351659	392	392	0.97	3e-130	48.89	428	WP_092549743.1
insecticidal delta-endotoxin Cry8Ea1 family protein [Yersinia intermedia]	Yersinia intermedia	631	392	392	0.94	4e-130	47.49	416	WP_289832734.1
insecticidal delta-endotoxin Cry8Ea1 family protein [Yersinia intermedia]	Yersinia intermedia	631	390	390	0.94	3e-129	47.24	416	WP_226717607.1
insecticidal delta-endotoxin Cry8Ea1 family protein [Yersinia intermedia]	Yersinia intermedia	631	390	390	0.94	3e-129	47.24	416	WP_005182579.1
insecticidal delta-endotoxin Cry8Ea1 family protein [Yersinia intermedia]	Yersinia intermedia	631	389	389	0.94	4e-129	47.24	416	WP_050074813.1
insecticidal delta-endotoxin Cry8Ea1 family protein [Yersinia intermedia]	Yersinia intermedia	631	389	389	0.94	4e-129	47.24	416	WP_151426511.1
insecticidal delta-endotoxin Cry8Ea1 family protein [Yersinia aldovae]	Yersinia aldovae	29483	389	389	0.94	6e-129	46.98	416	WP_042546194.1
insecticidal delta-endotoxin Cry8Ea1 family protein [Yersinia nurmii]	Yersinia nurmii	685706	389	389	0.94	7e-129	47.22	416	WP_049597742.1
insecticidal delta-endotoxin Cry8Ea1 family protein [Yersinia nurmii]	Yersinia nurmii	685706	388	388	0.94	1e-128	47.22	416	WP_289817564.1
insecticidal delta-endotoxin Cry8Ea1 family protein [Yersinia intermedia]	Yersinia intermedia	631	388	388	0.94	1e-128	47.24	416	WP_050086266.1
insecticidal delta-endotoxin Cry8Ea1 family protein [Yersinia intermedia]	Yersinia intermedia	631	387	387	0.94	2e-128	46.98	416	WP_265534864.1
insecticidal delta-endotoxin Cry8Ea1 family protein [Yersinia intermedia]	Yersinia intermedia	631	387	387	0.94	4e-128	46.98	416	WET16408.1
insecticidal delta-endotoxin Cry8Ea1 family protein [Yersinia aldovae]	Yersinia aldovae	29483	387	387	0.94	4e-128	46.73	416	WP_049634138.1
insecticidal delta-endotoxin Cry8Ea1 family protein [Yersinia]	Yersinia	629	386	386	0.94	9e-128	47.22	416	WP_064515078.1
insecticidal delta-endotoxin Cry8Ea1 family protein [Yersinia intermedia]	Yersinia intermedia	631	385	385	0.94	1e-127	47.22	411	WP_050883191.1
insecticidal delta-endotoxin Cry8Ea1 family protein [Yersinia intermedia]	Yersinia intermedia	631	385	385	0.94	2e-127	46.73	416	WP_226715528.1
insecticidal delta-endotoxin Cry8Ea1 family protein [Yersinia sp. 2466 StPb PI]	Yersinia sp. 2466 StPb PI	3061648	385	385	0.94	2e-127	47.24	416	WP_372568818.1
insecticidal delta-endotoxin Cry8Ea1 family protein [Yersinia intermedia]	Yersinia intermedia	631	384	384	0.94	4e-127	46.73	416	WP_338628960.1
insecticidal delta-endotoxin Cry8Ea1 family protein [Yersinia sp. 1652 StPb PI]	Yersinia sp. 1652 StPb PI	3061649	384	384	0.94	4e-127	47.24	416	WP_372558273.1
insecticidal delta-endotoxin Cry8Ea1 family protein [Photorhabdus]	Photorhabdus	29487	370	370	0.94	2e-121	44.11	417	WP_011148522.1
insecticidal delta-endotoxin Cry8Ea1 family protein [Xenorhabdus japonica]	Xenorhabdus japonica	53341	361	361	0.95	7e-118	46.27	425	WP_092519126.1
Insecticidal delta-endotoxin CryVIIIC(a) [Yersinia aldovae]	Yersinia aldovae	29483	353	353	0.85	2e-115	47.35	381	CNJ86672.1
hypothetical protein [Yersinia aldovae]	Yersinia aldovae	29483	353	353	0.85	2e-115	47.35	375	WP_186367396.1
insecticidal delta-endotoxin Cry8Ea1 family protein [Serratia marcescens]	Serratia marcescens	615	346	346	0.93	3e-112	42.6	417	WP_148874370.1
insecticidal delta-endotoxin Cry8Ea1 family protein [Serratia marcescens]	Serratia marcescens	615	345	345	0.94	1e-111	42.42	416	WP_033635163.1
insecticidal delta-endotoxin Cry8Ea1 family protein [Serratia quinivorans]	Serratia quinivorans	137545	345	345	0.94	1e-111	42.03	415	WP_261412679.1
insecticidal delta-endotoxin Cry8Ea1 family protein [Sodalis praecaptivus]	Sodalis praecaptivus	1239307	345	345	0.97	3e-111	41.69	457	WP_025422632.1
insecticidal delta-endotoxin Cry8Ea1 family protein [Yokenella regensburgei]	Yokenella regensburgei	158877	340	340	0.93	7e-110	41.94	415	WP_312284302.1
toxin PirB [Xenorhabdus sp. IM139775]	Xenorhabdus sp. IM139775	3025876	336	336	0.8	3e-109	48.66	336	WP_273552724.1
insecticidal delta-endotoxin Cry8Ea1 family protein [Serratia quinivorans]	Serratia quinivorans	137545	338	338	0.93	7e-109	40.97	415	WP_218218196.1
toxin PirB [Serratia symbiotica]	Serratia symbiotica	138074	338	338	0.96	7e-109	41.98	422	NIH15886.1
hypothetical protein [Yersinia aldovae]	Yersinia aldovae	29483	335	335	0.81	8e-109	48.09	345	WP_186369780.1
insecticidal delta-endotoxin Cry8Ea1 family protein [Serratia proteamaculans]	Serratia proteamaculans	28151	334	334	0.93	1e-107	40.46	415	WP_153858012.1
insecticidal delta-endotoxin Cry8Ea1 family protein [Serratia quinivorans]	Serratia quinivorans	137545	334	334	0.93	2e-107	40.97	415	WP_112362969.1
delta endotoxin, N-terminal domain [Serratia quinivorans]	Serratia quinivorans	137545	334	334	0.93	2e-107	40.97	414	SPZ61585.1
insecticidal delta-endotoxin Cry8Ea1 family protein [Xenorhabdus eapokensis]	Xenorhabdus eapokensis	1873482	310	310	0.72	2e-99	48.84	318	WP_083600375.1
TPA: hypothetical protein [Pseudomonas aeruginosa]	Pseudomonas aeruginosa	287	307	307	0.92	8e-97	39.23	421	HBO3117105.1
insecticidal delta-endotoxin Cry8Ea1 family protein [Pseudomonas aeruginosa]	Pseudomonas aeruginosa	287	305	305	0.92	5e-96	39.64	421	WP_153576372.1
insecticidal delta-endotoxin Cry8Ea1 family protein [Candidatus Rickettsiella isopodorum]	Candidatus Rickettsiella isopodorum	1225476	291	291	0.93	2e-90	38.86	423	WP_171910794.1
hypothetical protein A1D18_00105 [Candidatus Rickettsiella isopodorum]	Candidatus Rickettsiella isopodorum	1225476	291	291	0.93	2e-90	38.86	432	OIZ96594.1
insecticidal delta-endotoxin Cry8Ea1 family protein [Sodalis sp.]	Sodalis sp.	1898979	288	288	0.79	2e-90	41.32	364	WP_406706757.1
insecticidal delta-endotoxin Cry8Ea1 family protein [Rickettsiella endosymbiont of Litargus connexus]	Rickettsiella endosymbiont of Litargus connexus	3066237	289	289	0.93	7e-90	38.67	423	WP_395498328.1
Endotoxin protein [Pseudomonadota bacterium]	Pseudomonadota bacterium	1977087	288	288	0.93	2e-89	38.42	432	MDQ5899511.1
hypothetical protein [Yersinia aldovae]	Yersinia aldovae	29483	276	276	0.72	5e-86	44.88	321	WP_004701629.1
Insecticidal delta-endotoxin CryVIIIC(a) [Yersinia aldovae]	Yersinia aldovae	29483	276	276	0.72	6e-86	44.88	327	CNL36893.1
hypothetical protein [Alcaligenes ammonioxydans]	Alcaligenes ammonioxydans	2582914	278	278	0.97	9e-86	34.86	420	WP_240209259.1
hypothetical protein [Alcaligenes ammonioxydans]	Alcaligenes ammonioxydans	2582914	278	278	0.97	2e-85	34.62	420	WP_219235109.1
hypothetical protein [Alcaligenes sp. CHO6]	Alcaligenes sp. CHO6	3123298	276	276	0.97	5e-85	34.38	420	WP_003801865.1
toxin PirB [Candidatus Sodalis sp. SoCistrobi]	Candidatus Sodalis sp. SoCistrobi	1922216	271	271	0.81	4e-84	41.35	322	WP_125933102.1
hypothetical protein NQ318_013725 [Aromia moschata]	Aromia moschata	1265417	276	276	0.91	2e-83	37.4	520	KAJ8960441.1
hypothetical protein NQ318_013718 [Aromia moschata]	Aromia moschata	1265417	259	259	0.91	5e-77	36.55	522	KAJ8960434.1
uncharacterized protein LOC109599065 [Aethina tumida]	Aethina tumida	116153	254	254	0.95	5e-75	33.73	517	XP_049823932.1
hypothetical protein [Pectobacterium versatile]	Pectobacterium versatile	2488639	239	239	0.47	2e-73	57.79	202	WP_230857569.1
uncharacterized protein LOC111507695 [Leptinotarsa decemlineata]	Leptinotarsa decemlineata	7539	249	249	0.93	3e-73	35.04	523	XP_023018811.1
hypothetical protein NQ315_003056 [Exocentrus adspersus]	Exocentrus adspersus	1586481	249	249	0.91	5e-73	35.19	538	KAJ8921438.1
putative juvenile hormone esterase [Leptinotarsa decemlineata]	Leptinotarsa decemlineata	7539	248	248	0.93	1e-72	33.91	515	AAC63079.1
uncharacterized protein LOC108914978 [Anoplophora glabripennis]	Anoplophora glabripennis	217634	248	248	0.94	2e-72	32.27	531	XP_018576463.1
uncharacterized protein LOC111517505 [Leptinotarsa decemlineata]	Leptinotarsa decemlineata	7539	247	247	0.93	3e-72	32.67	521	XP_023029449.1
uncharacterized protein LOC109599064 [Aethina tumida]	Aethina tumida	116153	246	246	0.93	3e-72	33.17	517	XP_049823475.1
uncharacterized protein LOC109599063 [Aethina tumida]	Aethina tumida	116153	246	246	0.93	4e-72	33.99	517	XP_019870560.1
juvenile hormone esterase-related protein [Leptinotarsa decemlineata]	Leptinotarsa decemlineata	7539	244	244	0.92	3e-71	33.58	523	AAC63217.1
unnamed protein product [Psylliodes chrysocephala]	Psylliodes chrysocephala	2598218	242	242	0.93	2e-70	33.25	520	CAH1113668.1
uncharacterized protein LOC108906944 [Anoplophora glabripennis]	Anoplophora glabripennis	217634	238	238	0.98	3e-69	32.87	505	XP_018565909.1
hypothetical protein JTB14_031166 [Gonioctena quinquepunctata]	Gonioctena quinquepunctata	63699	235	235	0.93	8e-68	35.14	525	KAG5875922.1
uncharacterized protein LOC113556839 [Rhopalosiphum maidis]	Rhopalosiphum maidis	43146	233	233	0.88	2e-67	36.27	464	XP_026817817.1
hypothetical protein [Photorhabdus noenieputensis]	Photorhabdus noenieputensis	1208607	218	218	0.27	2e-66	91.45	117	WP_244868975.1
hypothetical protein NQ317_015925 [Molorchus minor]	Molorchus minor	1323400	231	231	0.94	3e-66	33.41	529	KAJ8978115.1
unnamed protein product [Psylliodes chrysocephala]	Psylliodes chrysocephala	2598218	227	227	0.92	1e-64	30.25	518	CAH1101240.1
uncharacterized protein LOC111508756 [Leptinotarsa decemlineata]	Leptinotarsa decemlineata	7539	225	225	0.87	4e-64	33.15	513	XP_023020131.1
unnamed protein product [Phyllotreta striolata]	Phyllotreta striolata	444603	222	222	0.93	8e-63	32.67	516	CAG9859131.1
insecticidal delta-endotoxin Cry8Ea1 family protein [Pectobacterium versatile]	Pectobacterium versatile	2488639	206	206	0.46	4e-60	44.95	228	WP_230857570.1
hypothetical protein [Photorhabdus sp. RW14-46]	Photorhabdus sp. RW14-46	2100168	193	193	0.22	9e-57	98.95	99	WP_242685489.1
uncharacterized protein LOC108906945 [Anoplophora glabripennis]	Anoplophora glabripennis	217634	203	203	0.9	9e-56	30.55	509	XP_018565910.1
hypothetical protein NQ318_013719 [Aromia moschata]	Aromia moschata	1265417	202	202	0.91	1e-55	29.72	486	KAJ8960435.1
unnamed protein product [Brassicogethes aeneus]	Brassicogethes aeneus	1431903	198	198	0.89	9e-54	29.61	537	CAH0555892.1
hypothetical protein [Candidatus Sodalis endolongispinus]	Candidatus Sodalis endolongispinus	2812662	190	190	0.59	4e-53	37.75	278	WP_215671441.1
uncharacterized protein LOC108906946 [Anoplophora glabripennis]	Anoplophora glabripennis	217634	195	195	0.89	1e-52	30.03	514	XP_018565911.1
unnamed protein product [Phyllotreta striolata]	Phyllotreta striolata	444603	196	196	0.93	1e-51	28.36	706	CAG9863821.1
uncharacterized protein LOC130901581 [Diorhabda carinulata]	Diorhabda carinulata	1163345	188	188	0.94	4e-50	29.06	517	XP_057669039.1
unnamed protein product [Brassicogethes aeneus]	Brassicogethes aeneus	1431903	189	189	0.96	4e-50	29.36	532	CAH0555014.1
uncharacterized protein LOC130440721 isoform X1 [Diorhabda sublineata]	Diorhabda sublineata	1163346	185	185	0.94	1e-48	28.82	517	XP_056629997.1
hypothetical protein NQ317_012215 [Molorchus minor]	Molorchus minor	1323400	181	181	0.96	5e-48	29.43	426	KAJ8962449.1
unnamed protein product [Phaedon cochleariae]	Phaedon cochleariae	80249	181	181	0.86	3e-47	29.43	507	CAG9815955.1
uncharacterized protein LOC114328195 [Diabrotica virgifera virgifera]	Diabrotica virgifera virgifera	50390	178	178	0.94	4e-46	26.23	525	XP_028132781.2
hypothetical protein NQ318_021293 [Aromia moschata]	Aromia moschata	1265417	177	177	0.9	5e-46	29.49	522	KAJ8961694.1
PirB [Vibrio campbellii]	Vibrio campbellii	680	172	172	0.96	6e-45	28.54	438	AYF56254.1
insecticidal delta-endotoxin Cry8Ea1 family protein [Vibrio parahaemolyticus]	Vibrio parahaemolyticus	670	172	172	0.96	1e-44	28.54	438	MDN4708534.1
insecticidal delta-endotoxin Cry8Ea1 family protein [Vibrio parahaemolyticus]	Vibrio parahaemolyticus	670	171	171	0.9	1e-44	29.37	399	WP_102586255.1
insecticidal delta-endotoxin Cry8Ea1 family protein [Gammaproteobacteria]	Gammaproteobacteria	1236	171	171	0.96	2e-44	28.54	438	WP_025789543.1
Chain A, Uncharacterized protein [Vibrio parahaemolyticus M0605]	Vibrio parahaemolyticus M0605	1449358	171	171	0.96	2e-44	28.54	446	3X0U_A
insecticidal delta-endotoxin Cry8Ea1 family protein [Vibrio parahaemolyticus]	Vibrio parahaemolyticus	670	171	171	0.9	3e-44	29.37	430	WP_266476689.1
insecticidal delta-endotoxin Cry8Ea1 family protein [Vibrio campbellii]	Vibrio campbellii	680	171	171	0.91	3e-44	28.72	442	WP_045384430.1
insecticidal delta-endotoxin Cry8Ea1 family protein [Vibrio parahaemolyticus]	Vibrio parahaemolyticus	670	171	171	0.96	3e-44	28.54	438	WP_110178372.1
ToxB [Vibrio parahaemolyticus]	Vibrio parahaemolyticus	670	170	170	0.96	5e-44	28.54	438	UQV26459.1
ToxB [Vibrio parahaemolyticus]	Vibrio parahaemolyticus	670	170	170	0.96	8e-44	28.31	438	UDF27826.1
uncharacterized protein LOC114332968 [Diabrotica virgifera virgifera]	Diabrotica virgifera virgifera	50390	171	171	0.94	2e-43	25.49	515	XP_028138577.1
insecticidal delta-endotoxin Cry8Ea1 family protein [Vibrio parahaemolyticus]	Vibrio parahaemolyticus	670	166	166	0.89	6e-43	28.97	390	WP_031419431.1
hypothetical protein [Vibrio parahaemolyticus]	Vibrio parahaemolyticus	670	162	162	0.88	2e-41	28.91	404	MBE3915186.1
unnamed protein product [Psylliodes chrysocephala]	Psylliodes chrysocephala	2598218	161	161	0.93	4e-40	29.24	510	CAH1100204.1
hypothetical protein NQ317_015926 [Molorchus minor]	Molorchus minor	1323400	155	155	0.85	4e-38	28.11	451	KAJ8978116.1
unnamed protein product [Phyllotreta striolata]	Phyllotreta striolata	444603	156	156	0.92	4e-38	27.3	516	CAG9864433.1
hypothetical protein JTB14_030377 [Gonioctena quinquepunctata]	Gonioctena quinquepunctata	63699	155	155	0.92	1e-37	27.07	557	KAG5898399.1
hypothetical protein NQ314_006824 [Rhamnusium bicolor]	Rhamnusium bicolor	1586634	147	147	0.61	3e-37	31.95	269	KAJ8955925.1
uncharacterized protein LOC114332967 [Diabrotica virgifera virgifera]	Diabrotica virgifera virgifera	50390	152	152	0.93	7e-37	28.29	508	XP_050497850.1
hypothetical protein [Candidatus Sodalis endolongispinus]	Candidatus Sodalis endolongispinus	2812662	141	141	0.32	3e-36	52.17	145	WP_215671442.1
unnamed protein product [Diabrotica balteata]	Diabrotica balteata	107213	149	149	0.93	1e-35	27.05	508	CAH1223251.1
uncharacterized protein LOC130440721 isoform X2 [Diorhabda sublineata]	Diorhabda sublineata	1163346	146	146	0.7	4e-35	30.07	421	XP_056629998.1
uncharacterized protein LOC111517490 [Leptinotarsa decemlineata]	Leptinotarsa decemlineata	7539	140	140	0.46	2e-34	40.59	254	XP_023029432.1
insecticidal delta-endotoxin Cry8Ea1 family protein [Vibrio parahaemolyticus]	Vibrio parahaemolyticus	670	140	140	0.73	2e-33	28.57	338	WP_222132894.1
hypothetical protein [Vibrio parahaemolyticus]	Vibrio parahaemolyticus	670	139	139	0.66	2e-33	30.63	302	WP_109183589.1
hypothetical protein [Vibrio parahaemolyticus]	Vibrio parahaemolyticus	670	139	139	0.66	4e-33	30.63	340	WP_129194449.1
insecticidal delta-endotoxin Cry8Ea1 family protein [Vibrio parahaemolyticus]	Vibrio parahaemolyticus	670	134	134	0.61	7e-32	30.45	302	MDG2810085.1
insecticidal delta-endotoxin Cry8Ea1 family protein [Vibrio sp. VP6]	Vibrio sp. VP6	2992766	134	134	0.67	1e-31	29.13	335	WP_274647888.1
PirB [Vibrio parahaemolyticus]	Vibrio parahaemolyticus	670	133	133	0.67	3e-31	28.9	307	AOS51075.1
hypothetical protein JTB14_000127 [Gonioctena quinquepunctata]	Gonioctena quinquepunctata	63699	129	129	0.49	9e-31	37.14	206	KAG5893362.1
toxin PirB [Xenorhabdus eapokensis]	Xenorhabdus eapokensis	1873482	123	123	0.26	7e-30	59.09	117	OKO94984.1
insecticidal delta-endotoxin Cry8Ea1 family protein [Vibrio parahaemolyticus]	Vibrio parahaemolyticus	670	122	122	0.58	2e-27	29.78	291	WP_285373301.1
insecticidal delta-endotoxin Cry8Ea1 family protein [Vibrio parahaemolyticus]	Vibrio parahaemolyticus	670	116	116	0.49	1e-25	31.65	254	WP_139833945.1
insecticidal delta-endotoxin Cry8Ea1 family protein [Vibrio parahaemolyticus]	Vibrio parahaemolyticus	670	115	115	0.55	4e-25	29.62	266	MDN4720299.1
cell division protein FtsQ [Vibrio campbellii]	Vibrio campbellii	680	115	115	0.61	5e-25	28.9	266	WP_086370855.1
hypothetical protein [Vibrio parahaemolyticus]	Vibrio parahaemolyticus	670	115	115	0.55	6e-25	29.62	266	XII47874.1
uncharacterized protein LOC126887359 [Diabrotica virgifera virgifera]	Diabrotica virgifera virgifera	50390	118	118	0.96	2e-24	23.26	507	XP_050510774.1
hypothetical protein [Sodalis praecaptivus]	Sodalis praecaptivus	1239307	106	106	0.3	3e-23	38.28	132	WP_308823052.1
unnamed protein product [Phyllotreta striolata]	Phyllotreta striolata	444603	113	113	0.85	7e-23	25.14	500	CAG9864925.1
insecticidal delta-endotoxin Cry8Ea1 family protein [Vibrio parahaemolyticus]	Vibrio parahaemolyticus	670	88.6	88.6	0.47	8e-16	29.46	226	WP_219079414.1
Uncharacterised protein [Yersinia aldovae]	Yersinia aldovae	29483	83.6	83.6	0.15	1e-15	56.72	69	CNL36918.1
toxin PirB [Xenorhabdus bovienii]	Xenorhabdus bovienii	40576	81.6	81.6	0.2	8e-15	44.05	83	MDE9567398.1
hypothetical protein [Salmonella enterica]	Salmonella enterica	28901	79.7	79.7	0.38	1e-12	27.5	224	EHO7417644.1
hypothetical protein [Salmonella enterica]	Salmonella enterica	28901	79.7	79.7	0.38	1e-12	27.5	232	EHG1308591.1
hypothetical protein NQ317_012217 [Molorchus minor]	Molorchus minor	1323400	76.6	76.6	0.24	1e-12	39.42	123	KAJ8962451.1
insecticidal delta-endotoxin Cry8Ea1 family protein [Kosakonia cowanii]	Kosakonia cowanii	208223	80.1	80.1	0.53	8e-12	24.35	434	WP_305207017.1
insecticidal delta-endotoxin Cry8Ea1 family protein [Kosakonia cowanii]	Kosakonia cowanii	208223	80.1	80.1	0.53	8e-12	24.35	434	WP_042718401.1
insecticidal delta-endotoxin Cry8Ea1 family protein [Kosakonia cowanii]	Kosakonia cowanii	208223	79.7	79.7	0.53	9e-12	24.35	434	WP_346439913.1
insecticidal delta-endotoxin Cry8Ea1 family protein [Kosakonia cowanii]	Kosakonia cowanii	208223	79.7	79.7	0.53	9e-12	24.35	434	WP_242388352.1
insecticidal delta-endotoxin Cry8Ea1 family protein [Kosakonia cowanii]	Kosakonia cowanii	208223	79.7	79.7	0.53	9e-12	24.35	434	WP_094419165.1
hypothetical protein [Citrobacter werkmanii]	Citrobacter werkmanii	67827	79.7	79.7	0.38	1e-11	27.5	429	EGT0664402.1
insecticidal delta-endotoxin Cry8Ea1 family protein [Kosakonia cowanii]	Kosakonia cowanii	208223	79.3	79.3	0.53	1e-11	24.35	434	WP_312425016.1
insecticidal delta-endotoxin Cry8Ea1 family protein [Proteus penneri]	Proteus penneri	102862	78.2	78.2	0.53	3e-11	23.91	434	WP_311747940.1
insecticidal delta-endotoxin Cry8Ea1 family protein [Proteus]	Proteus	583	77.8	77.8	0.53	5e-11	23.48	434	WP_006536751.1
insecticidal delta-endotoxin Cry8Ea1 family protein [Proteus]	Proteus	583	77.8	77.8	0.53	5e-11	23.48	434	WP_161671526.1
insecticidal delta-endotoxin Cry8Ea1 family protein [Commensalibacter sp. Nvir]	Commensalibacter sp. Nvir	3069817	77.8	77.8	0.44	6e-11	24.47	485	WP_338330255.1
insecticidal delta-endotoxin Cry8Ea1 family protein [Proteus]	Proteus	583	77.4	77.4	0.53	6e-11	23.48	434	WP_109848486.1
insecticidal delta-endotoxin Cry8Ea1 family protein [Proteus]	Proteus	583	77	77	0.53	7e-11	23.91	434	WP_284551734.1
insecticidal delta-endotoxin Cry8Ea1 family protein [Proteus vulgaris]	Proteus vulgaris	585	77	77	0.53	7e-11	23.91	434	WP_371032421.1
insecticidal delta-endotoxin Cry8Ea1 family protein [Proteus terrae]	Proteus terrae	1574161	77	77	0.53	8e-11	23.91	432	WP_198800672.1
insecticidal delta-endotoxin Cry8Ea1 family protein [Proteus columbae]	Proteus columbae	1987580	77	77	0.53	8e-11	23.91	434	WP_100158296.1
insecticidal delta-endotoxin Cry8Ea1 family protein [Proteus]	Proteus	583	76.6	76.6	0.53	9e-11	23.48	434	WP_196552984.1
insecticidal delta-endotoxin Cry8Ea1 family protein [Proteus vulgaris]	Proteus vulgaris	585	76.6	76.6	0.53	9e-11	23.48	434	WP_340896573.1
insecticidal delta-endotoxin Cry8Ea1 family protein [Proteus penneri]	Proteus penneri	102862	76.6	76.6	0.53	1e-10	23.48	434	WP_253119870.1
insecticidal delta-endotoxin Cry8Ea1 family protein [Proteus]	Proteus	583	76.6	76.6	0.53	1e-10	23.48	434	WP_161706456.1
insecticidal delta-endotoxin Cry8Ea1 family protein [Proteus penneri]	Proteus penneri	102862	76.6	76.6	0.53	1e-10	23.48	434	WP_072063966.1
insecticidal delta-endotoxin Cry8Ea1 family protein [Proteus sp. fly-1067]	Proteus sp. fly-1067	3136674	76.6	76.6	0.53	1e-10	23.48	434	WP_349459034.1
insecticidal delta-endotoxin Cry8Ea1 family protein [Proteus vulgaris]	Proteus vulgaris	585	76.6	76.6	0.53	1e-10	23.48	434	WP_164526345.1
insecticidal delta-endotoxin Cry8Ea1 family protein [Commensalibacter sp. Nvir]	Commensalibacter sp. Nvir	3069817	76.3	76.3	0.54	2e-10	23.04	489	WP_338330254.1
insecticidal delta-endotoxin Cry8Ea1 family protein [Proteus columbae]	Proteus columbae	1987580	75.9	75.9	0.53	2e-10	23.48	434	WP_311753401.1
insecticidal delta-endotoxin Cry8Ea1 family protein [Proteus vulgaris]	Proteus vulgaris	585	75.5	75.5	0.53	2e-10	23.04	434	WP_072068146.1
insecticidal delta-endotoxin Cry8Ea1 family protein [Proteus genomosp. 6]	Proteus genomosp. 6	1311820	75.5	75.5	0.53	3e-10	23.48	434	WP_109372292.1
hypothetical protein ACO03_21420 [Pantoea ananatis]	Pantoea ananatis	553	75.5	75.5	0.38	3e-10	24.07	471	KNA26237.1
hypothetical protein [Cedecea davisae]	Cedecea davisae	158484	75.1	75.1	0.39	4e-10	24.7	471	WP_279051565.1
insecticidal delta-endotoxin Cry8Ea1 family protein [Proteus faecis]	Proteus faecis	2050967	74.7	74.7	0.48	4e-10	23.76	434	WP_337236757.1
insecticidal delta-endotoxin Cry8Ea1 family protein [Proteus faecis]	Proteus faecis	2050967	74.7	74.7	0.48	4e-10	23.76	434	WP_109397477.1
insecticidal delta-endotoxin Cry8Ea1 family protein [Proteus genomosp. 6]	Proteus genomosp. 6	1311820	74.7	74.7	0.53	4e-10	23.48	434	WP_196573439.1
insecticidal delta-endotoxin Cry8Ea1 family protein [Proteus]	Proteus	583	74.3	74.3	0.53	6e-10	23.48	434	WP_160230374.1
insecticidal delta-endotoxin Cry8Ea1 family protein [Proteus faecis]	Proteus faecis	2050967	73.6	73.6	0.48	1e-09	23.76	434	WP_337240609.1
insecticidal delta-endotoxin Cry8Ea1 family protein [Proteus appendicitidis]	Proteus appendicitidis	3034648	73.6	73.6	0.53	1e-09	23.04	434	WP_285805857.1
insecticidal delta-endotoxin Cry8Ea1 family protein [Proteus faecis]	Proteus faecis	2050967	73.2	73.2	0.48	1e-09	23.76	434	WP_286039028.1
insecticidal delta-endotoxin Cry8Ea1 family protein [Proteus faecis]	Proteus faecis	2050967	73.2	73.2	0.48	2e-09	23.27	434	WP_287217703.1
insecticidal delta-endotoxin Cry8Ea1 family protein [Proteus sp. TJ1640]	Proteus sp. TJ1640	2050968	72.8	72.8	0.48	2e-09	23.76	434	WP_109400467.1
insecticidal delta-endotoxin Cry8Ea1 family protein [Proteus faecis]	Proteus faecis	2050967	72	72	0.48	4e-09	23.27	434	WP_261191583.1
insecticidal delta-endotoxin Cry8Ea1 family protein [Proteus faecis]	Proteus faecis	2050967	72	72	0.48	4e-09	23.27	434	WP_249718229.1
juvenile hormone esterase [Leptinotarsa decemlineata]	Leptinotarsa decemlineata	7539	68.6	68.6	0.2	5e-09	33.33	194	AGC95170.1
juvenile hormone esterase [Leptinotarsa decemlineata]	Leptinotarsa decemlineata	7539	68.6	68.6	0.2	5e-09	33.33	194	AGC95141.1
juvenile hormone esterase [Leptinotarsa decemlineata]	Leptinotarsa decemlineata	7539	68.6	68.6	0.2	5e-09	33.33	194	AGC95151.1
insecticidal delta-endotoxin Cry8Ea1 family protein [Proteus sp. CD3]	Proteus sp. CD3	1921565	71.2	71.2	0.53	5e-09	22.61	434	WP_151435186.1
juvenile hormone esterase [Leptinotarsa decemlineata]	Leptinotarsa decemlineata	7539	68.6	68.6	0.2	5e-09	33.33	194	AGC95136.1
juvenile hormone esterase [Leptinotarsa decemlineata]	Leptinotarsa decemlineata	7539	68.6	68.6	0.2	5e-09	33.33	194	AGC95137.1
juvenile hormone esterase [Leptinotarsa decemlineata]	Leptinotarsa decemlineata	7539	68.6	68.6	0.2	5e-09	33.33	194	AGC95139.1
juvenile hormone esterase [Leptinotarsa decemlineata]	Leptinotarsa decemlineata	7539	68.6	68.6	0.2	5e-09	33.33	194	AGC95142.1
juvenile hormone esterase [Leptinotarsa decemlineata]	Leptinotarsa decemlineata	7539	68.6	68.6	0.2	5e-09	33.33	194	AGC95135.1
juvenile hormone esterase [Leptinotarsa decemlineata]	Leptinotarsa decemlineata	7539	68.6	68.6	0.2	6e-09	33.33	194	AGC95140.1
juvenile hormone esterase [Leptinotarsa decemlineata]	Leptinotarsa decemlineata	7539	68.6	68.6	0.2	6e-09	33.33	194	AGC95144.1
juvenile hormone esterase [Leptinotarsa decemlineata]	Leptinotarsa decemlineata	7539	68.6	68.6	0.2	6e-09	33.33	194	AGC95152.1
juvenile hormone esterase [Leptinotarsa decemlineata]	Leptinotarsa decemlineata	7539	68.6	68.6	0.2	6e-09	33.33	194	AGC95155.1
insecticidal delta-endotoxin Cry8Ea1 family protein [Rickettsia endosymbiont of Labidopullus appendiculatus]	Rickettsia endosymbiont of Labidopullus appendiculatus	2878921	70.1	70.1	0.44	2e-08	27.84	505	MCC8398122.1
hypothetical protein [Xenorhabdus sp. IM139775]	Xenorhabdus sp. IM139775	3025876	65.5	65.5	0.15	3e-08	59.38	164	WP_273552723.1
insecticidal delta-endotoxin Cry8Ea1 family protein [Rickettsia endosymbiont of Pseudomimeciton antennatum]	Rickettsia endosymbiont of Pseudomimeciton antennatum	2878923	68.9	68.9	0.44	4e-08	27.32	505	MCC8371364.1
TPA: insecticidal delta-endotoxin Cry8Ea1 family protein [Parafilimonas sp.]	Parafilimonas sp.	1969739	62.4	62.4	0.52	5e-06	22.22	495	HEX5153408.1
insecticidal delta-endotoxin Cry8Ea1 family protein [Paenibacillus montaniterrae]	Paenibacillus montaniterrae	429341	62	62	0.82	6e-06	22.79	481	WP_213518672.1
hypothetical protein J40TS1_39980 [Paenibacillus montaniterrae]	Paenibacillus montaniterrae	429341	62	62	0.82	7e-06	22.79	482	GIP18356.1
insecticidal delta-endotoxin Cry8Ea1 family protein [Photobacterium damselae]	Photobacterium damselae	38293	61.6	61.6	0.44	9e-06	22.92	553	WP_237029484.1
PirB [Vibrio parahaemolyticus]	Vibrio parahaemolyticus	670	57.4	57.4	0.29	1e-05	27.13	130	QBG49687.1
hypothetical protein SODG_002577 [Sodalis praecaptivus]	Sodalis praecaptivus	1239307	55.5	55.5	0.14	1e-05	40.98	67	CAK8738974.1
PirB [Vibrio parahaemolyticus]	Vibrio parahaemolyticus	670	57.4	57.4	0.29	1e-05	27.56	129	QBC17762.1
PirB [Vibrio harveyi]	Vibrio harveyi	669	57	57	0.29	1e-05	27.13	129	QBC17764.1
hypothetical protein FRC09_004393 [Ceratobasidium sp. 395]	Ceratobasidium sp. 395	2600204	61.2	61.2	0.47	1e-05	22.06	513	KAG8703028.1
PirB [Vibrio parahaemolyticus]	Vibrio parahaemolyticus	670	57	57	0.29	1e-05	27.56	130	QBC17761.1

### Sheet: Vibrio parahaemolyticus Prb
Description	Scientific Name	Taxid	Max Score	Total Score	Query Cover	E value	Per. Ident	Acc. Len	Accession
Chain A, Uncharacterized protein [Vibrio parahaemolyticus M0605]	Vibrio parahaemolyticus M0605	1449358	910	910	1	0	100	446	3X0U_A
insecticidal delta-endotoxin Cry8Ea1 family protein [Gammaproteobacteria]	Gammaproteobacteria	1236	907	907	0.99	0	100	438	WP_025789543.1
insecticidal delta-endotoxin Cry8Ea1 family protein [Vibrio parahaemolyticus]	Vibrio parahaemolyticus	670	907	907	0.99	0	99.77	438	MDN4708534.1
ToxB [Vibrio parahaemolyticus]	Vibrio parahaemolyticus	670	905	905	0.99	0	99.77	438	UDF27826.1
insecticidal delta-endotoxin Cry8Ea1 family protein [Vibrio parahaemolyticus]	Vibrio parahaemolyticus	670	905	905	0.99	0	99.77	438	WP_110178372.1
PirB [Vibrio campbellii]	Vibrio campbellii	680	903	903	0.99	0	99.32	438	AYF56254.1
ToxB [Vibrio parahaemolyticus]	Vibrio parahaemolyticus	670	903	903	0.99	0	99.77	438	UQV26459.1
insecticidal delta-endotoxin Cry8Ea1 family protein [Vibrio parahaemolyticus]	Vibrio parahaemolyticus	670	890	890	0.97	0	100	430	WP_266476689.1
insecticidal delta-endotoxin Cry8Ea1 family protein [Vibrio parahaemolyticus]	Vibrio parahaemolyticus	670	827	827	0.9	0	100	399	WP_102586255.1
insecticidal delta-endotoxin Cry8Ea1 family protein [Vibrio parahaemolyticus]	Vibrio parahaemolyticus	670	808	808	0.88	0	100	390	WP_031419431.1
hypothetical protein [Vibrio parahaemolyticus]	Vibrio parahaemolyticus	670	798	798	0.87	0	100	404	MBE3915186.1
hypothetical protein [Vibrio parahaemolyticus]	Vibrio parahaemolyticus	670	704	704	0.77	0	99.71	340	WP_129194449.1
insecticidal delta-endotoxin Cry8Ea1 family protein [Vibrio parahaemolyticus]	Vibrio parahaemolyticus	670	699	699	0.76	0	100	338	WP_222132894.1
insecticidal delta-endotoxin Cry8Ea1 family protein [Vibrio sp. VP6]	Vibrio sp. VP6	2992766	677	677	0.75	0	98.2	335	WP_274647888.1
insecticidal delta-endotoxin Cry8Ea1 family protein [Vibrio campbellii]	Vibrio campbellii	680	642	642	0.97	0	70.3	442	WP_045384430.1
PirB [Vibrio parahaemolyticus]	Vibrio parahaemolyticus	670	637	637	0.69	0	100	307	AOS51075.1
hypothetical protein [Vibrio parahaemolyticus]	Vibrio parahaemolyticus	670	629	629	0.68	0	99.67	302	WP_109183589.1
insecticidal delta-endotoxin Cry8Ea1 family protein [Vibrio parahaemolyticus]	Vibrio parahaemolyticus	670	627	627	0.68	0	100	302	MDG2810085.1
insecticidal delta-endotoxin Cry8Ea1 family protein [Vibrio parahaemolyticus]	Vibrio parahaemolyticus	670	587	587	0.64	0	99.65	291	WP_285373301.1
cell division protein FtsQ [Vibrio campbellii]	Vibrio campbellii	680	557	557	0.6	0	100	266	WP_086370855.1
hypothetical protein [Vibrio parahaemolyticus]	Vibrio parahaemolyticus	670	536	536	0.58	0	99.61	266	XII47874.1
insecticidal delta-endotoxin Cry8Ea1 family protein [Vibrio parahaemolyticus]	Vibrio parahaemolyticus	670	535	535	0.58	0	99.23	266	MDN4720299.1
insecticidal delta-endotoxin Cry8Ea1 family protein [Vibrio parahaemolyticus]	Vibrio parahaemolyticus	670	526	526	0.57	0	100	254	WP_139833945.1
insecticidal delta-endotoxin Cry8Ea1 family protein [Vibrio parahaemolyticus]	Vibrio parahaemolyticus	670	457	457	0.5	2e-158	100	226	WP_219079414.1
cell division protein FtsQ [Vibrio parahaemolyticus]	Vibrio parahaemolyticus	670	400	400	0.43	3e-136	100	192	WP_085576724.1
cell division protein FtsQ/DivIB [Vibrio parahaemolyticus]	Vibrio parahaemolyticus	670	380	380	0.42	2e-128	97.33	189	MDN4720298.1
hypothetical protein [Vibrio parahaemolyticus]	Vibrio parahaemolyticus	670	370	370	0.4	6e-125	99.44	178	XII47875.1
insecticidal delta-endotoxin Cry8Ea1 family protein [Shewanella violacea]	Shewanella violacea	60217	372	372	0.96	6e-122	44.47	427	WP_013050437.1
cell division protein FtsQ/DivIB [Vibrio parahaemolyticus]	Vibrio parahaemolyticus	670	290	290	0.31	7e-94	100	139	WP_276403033.1
cell division protein FtsQ/DivIB [Vibrio parahaemolyticus]	Vibrio parahaemolyticus	670	290	290	0.32	5e-93	97.22	185	WP_219079415.1
PirB [Vibrio parahaemolyticus]	Vibrio parahaemolyticus	670	276	276	0.29	2e-88	100	130	QBG49687.1
PirB [Vibrio parahaemolyticus]	Vibrio parahaemolyticus	670	273	273	0.29	1e-87	100	129	QBC17762.1
PirB [Vibrio harveyi]	Vibrio harveyi	669	273	273	0.29	1e-87	100	129	QBC17764.1
PirB [Vibrio parahaemolyticus]	Vibrio parahaemolyticus	670	273	273	0.29	2e-87	100	130	QBC17761.1
cell division protein FtsQ/DivIB [Vibrio parahaemolyticus]	Vibrio parahaemolyticus	670	272	272	0.29	5e-87	100	131	MDG2809944.1
PirB [Vibrio parahaemolyticus]	Vibrio parahaemolyticus	670	270	270	0.29	5e-86	99.22	130	QBC17760.1
PirB [Vibrio parahaemolyticus]	Vibrio parahaemolyticus	670	270	270	0.29	5e-86	99.22	128	QBG49690.1
PirB [Vibrio harveyi]	Vibrio harveyi	669	268	268	0.29	2e-85	97.69	130	QBG49691.1
hypothetical protein CAY59_27695 [Vibrio campbellii]	Vibrio campbellii	680	268	268	0.3	5e-85	96.27	161	ARR48005.1
insecticidal delta-endotoxin Cry8Ea1 family protein [Vibrio campbellii]	Vibrio campbellii	680	268	268	0.31	6e-85	94.16	151	WP_157664728.1
PirB [Algoriphagus sp.]	Algoriphagus sp.	1872435	266	266	0.28	1e-84	98.43	127	QNH91015.1
insecticidal delta-endotoxin Cry8Ea1 family protein [Vibrio parahaemolyticus]	Vibrio parahaemolyticus	670	244	244	0.26	7e-76	100	141	WP_285332049.1
PirB [Vibrio harveyi]	Vibrio harveyi	669	234	234	0.25	2e-72	99.12	113	QBB68733.1
hypothetical protein [Vibrio parahaemolyticus]	Vibrio parahaemolyticus	670	213	213	0.23	2e-64	100	102	WP_222132893.1
PirB [Vibrio parahaemolyticus]	Vibrio parahaemolyticus	670	211	211	0.22	8e-64	100	101	QMS55299.1
PirB [Vibrio parahaemolyticus]	Vibrio parahaemolyticus	670	209	209	0.22	5e-63	100	100	QMS55298.1
PirB [Vibrio campbellii]	Vibrio campbellii	680	201	201	0.21	1e-59	100	93	APY27041.1
hypothetical protein [Alcaligenes sp. CHO6]	Alcaligenes sp. CHO6	3123298	189	189	0.87	7e-51	31.69	420	WP_003801865.1
hypothetical protein [Alcaligenes ammonioxydans]	Alcaligenes ammonioxydans	2582914	187	187	0.87	3e-50	31.43	420	WP_219235109.1
hypothetical protein [Alcaligenes ammonioxydans]	Alcaligenes ammonioxydans	2582914	186	186	0.87	4e-50	31.43	420	WP_240209259.1
insecticidal delta-endotoxin Cry8Ea1 family protein [Serratia fonticola]	Serratia fonticola	47917	186	186	0.89	2e-49	31.06	444	WP_024531413.1
insecticidal delta-endotoxin Cry8Ea1 family protein [Yersinia nurmii]	Yersinia nurmii	685706	184	184	0.95	3e-49	29.77	416	WP_049597742.1
insecticidal delta-endotoxin Cry8Ea1 family protein [Yersinia nurmii]	Yersinia nurmii	685706	184	184	0.95	3e-49	29.77	416	WP_289817564.1
hypothetical protein A1D18_00105 [Candidatus Rickettsiella isopodorum]	Candidatus Rickettsiella isopodorum	1225476	181	181	0.95	7e-48	30.98	432	OIZ96594.1
insecticidal delta-endotoxin Cry8Ea1 family protein [Candidatus Rickettsiella isopodorum]	Candidatus Rickettsiella isopodorum	1225476	181	181	0.94	9e-48	30.86	423	WP_171910794.1
insecticidal delta-endotoxin Cry8Ea1 family protein [Pectobacterium versatile]	Pectobacterium versatile	2488639	178	178	0.96	7e-47	29.2	431	WP_107332408.1
insecticidal delta-endotoxin Cry8Ea1 family protein [Pectobacterium versatile]	Pectobacterium versatile	2488639	177	177	0.96	1e-46	28.97	431	WP_233971103.1
insecticidal delta-endotoxin Cry8Ea1 family protein [Pectobacterium versatile]	Pectobacterium versatile	2488639	177	177	0.96	1e-46	29.2	431	WP_233961792.1
insecticidal delta-endotoxin Cry8Ea1 family protein [Photorhabdus sp. RM323S]	Photorhabdus sp. RM323S	3342828	176	176	0.98	2e-46	29.45	419	WP_387465413.1
insecticidal delta-endotoxin Cry8Ea1 family protein [Pectobacterium versatile]	Pectobacterium versatile	2488639	177	177	0.96	3e-46	28.97	431	WP_405077743.1
insecticidal delta-endotoxin Cry8Ea1 family protein [Pectobacterium versatile]	Pectobacterium versatile	2488639	176	176	0.97	4e-46	28.83	434	WP_336862196.1
insecticidal delta-endotoxin Cry8Ea1 family protein [Pectobacterium]	Pectobacterium	122277	176	176	0.96	4e-46	28.97	431	WP_044209110.1
insecticidal delta-endotoxin Cry8Ea1 family protein [Photorhabdus tasmaniensis]	Photorhabdus tasmaniensis	1004159	176	176	0.98	4e-46	29.45	419	WP_133815605.1
insecticidal delta-endotoxin Cry8Ea1 family protein [Pectobacterium peruviense]	Pectobacterium peruviense	2066479	176	176	0.96	6e-46	28.74	431	WP_048258972.1
insecticidal delta-endotoxin Cry8Ea1 family protein [Pectobacterium odoriferum]	Pectobacterium odoriferum	78398	176	176	0.96	6e-46	28.57	431	WP_226310822.1
insecticidal delta-endotoxin Cry8Ea1 family protein [Pectobacterium versatile]	Pectobacterium versatile	2488639	175	175	0.96	9e-46	28.97	431	WP_233965401.1
insecticidal delta-endotoxin Cry8Ea1 family protein [Photorhabdus heterorhabditis]	Photorhabdus heterorhabditis	880156	175	175	0.98	9e-46	29.45	419	WP_172910089.1
insecticidal delta-endotoxin Cry8Ea1 family protein [Pectobacterium versatile]	Pectobacterium versatile	2488639	175	175	0.9	1e-45	29.46	413	WP_336858482.1
insecticidal delta-endotoxin Cry8Ea1 family protein [Yersinia]	Yersinia	629	175	175	0.95	1e-45	29.15	416	WP_064515078.1
toxin PirB [Pectobacterium peruviense]	Pectobacterium peruviense	2066479	174	174	0.9	2e-45	29.21	403	PKX85451.1
Endotoxin protein [Pseudomonadota bacterium]	Pseudomonadota bacterium	1977087	174	174	0.95	4e-45	29.52	432	MDQ5899511.1
insecticidal delta-endotoxin Cry8Ea1 family protein [Photorhabdus heterorhabditis]	Photorhabdus heterorhabditis	880156	172	172	0.98	7e-45	29	419	WP_054477090.1
insecticidal delta-endotoxin Cry8Ea1 family protein [Rickettsiella endosymbiont of Litargus connexus]	Rickettsiella endosymbiont of Litargus connexus	3066237	173	173	0.94	7e-45	29.14	423	WP_395498328.1
insecticidal delta-endotoxin Cry8Ea1 family protein [Photorhabdus heterorhabditis]	Photorhabdus heterorhabditis	880156	172	172	0.98	8e-45	29	419	WP_149615866.1
insecticidal delta-endotoxin Cry8Ea1 family protein [Photorhabdus australis]	Photorhabdus australis	286156	172	172	0.98	1e-44	29.22	419	WP_065823474.1
insecticidal delta-endotoxin Cry8Ea1 family protein [Photorhabdus]	Photorhabdus	29487	172	172	0.98	1e-44	29	419	WP_112878276.1
insecticidal delta-endotoxin Cry8Ea1 family protein [Photorhabdus hainanensis]	Photorhabdus hainanensis	1004166	171	171	0.98	2e-44	28.77	419	WP_214069243.1
CryIII delta-endotoxin [Xenorhabdus beddingii]	Xenorhabdus beddingii	40578	171	171	0.91	2e-44	27.34	424	OTA21408.1
insecticidal delta-endotoxin Cry8Ea1 family protein [Xenorhabdus beddingii]	Xenorhabdus beddingii	40578	171	171	0.91	3e-44	27.34	436	WP_244182394.1
insecticidal delta-endotoxin Cry8Ea1 family protein [Photorhabdus]	Photorhabdus	29487	171	171	0.98	3e-44	28.77	419	WP_015835799.1
insecticidal delta-endotoxin Cry8Ea1 family protein [Photorhabdus australis]	Photorhabdus australis	286156	171	171	0.88	3e-44	29.87	419	WP_051690842.1
insecticidal delta-endotoxin Cry8Ea1 family protein [Photorhabdus]	Photorhabdus	29487	171	171	0.98	4e-44	28.54	419	WP_105394658.1
insecticidal delta-endotoxin Cry8Ea1 family protein [Photorhabdus akhurstii]	Photorhabdus akhurstii	171438	171	171	0.98	4e-44	28.54	419	WP_214040312.1
insecticidal delta-endotoxin Cry8Ea1 family protein [Photorhabdus akhurstii]	Photorhabdus akhurstii	171438	171	171	0.98	4e-44	28.54	419	WP_391527892.1
insecticidal delta-endotoxin Cry8Ea1 family protein [Photorhabdus]	Photorhabdus	29487	170	170	0.98	6e-44	28.77	419	WP_113043705.1
insecticidal delta-endotoxin Cry8Ea1 family protein [Photorhabdus cinerea]	Photorhabdus cinerea	471575	169	169	0.98	2e-43	28.54	419	WP_166307253.1
insecticidal delta-endotoxin Cry8Ea1 family protein [Photorhabdus laumondii]	Photorhabdus laumondii	2218628	169	169	0.88	2e-43	29.62	419	WP_289993449.1
insecticidal delta-endotoxin Cry8Ea1 family protein [Photorhabdus]	Photorhabdus	29487	168	168	0.88	3e-43	29.62	419	WP_011148213.1
insecticidal delta-endotoxin Cry8Ea1 family protein [Photorhabdus namnaonensis]	Photorhabdus namnaonensis	1851568	168	168	0.98	4e-43	28.31	419	WP_065390201.1
insecticidal delta-endotoxin Cry8Ea1 family protein [Photorhabdus laumondii]	Photorhabdus laumondii	2218628	168	168	0.88	4e-43	29.62	419	WP_113025844.1
insecticidal delta-endotoxin Cry8Ea1 family protein [Photorhabdus sp. CRCIA-P01]	Photorhabdus sp. CRCIA-P01	2019570	168	168	0.98	4e-43	28.77	419	WP_118985610.1
insecticidal delta-endotoxin Cry8Ea1 family protein [Photorhabdus aegyptia]	Photorhabdus aegyptia	2805098	167	167	0.98	6e-43	28.77	419	WP_228998712.1
insecticidal delta-endotoxin Cry8Ea1 family protein [Photorhabdus luminescens]	Photorhabdus luminescens	29488	167	167	0.98	6e-43	28.77	419	WP_139656366.1
insecticidal delta-endotoxin Cry8Ea1 family protein [Photorhabdus]	Photorhabdus	29487	167	167	0.98	6e-43	28.54	419	WP_049582733.1
insecticidal delta-endotoxin Cry8Ea1 family protein [Photorhabdus antumapuensis]	Photorhabdus antumapuensis	2862867	167	167	0.98	7e-43	28.77	419	WP_225815631.1
toxin PirB [Photorhabdus luminescens subsp. luminescens]	Photorhabdus luminescens subsp. luminescens	171439	167	167	0.98	7e-43	28.54	420	KMW74116.1
insecticidal delta-endotoxin Cry8Ea1 family protein [Photorhabdus laumondii]	Photorhabdus laumondii	2218628	167	167	0.88	1e-42	29.87	419	WP_350386768.1
Chain A, Insecticidal protein [Photorhabdus akhurstii]	Photorhabdus akhurstii	171438	166	166	0.98	2e-42	28.54	419	7FDP_A
insecticidal protein [Photorhabdus akhurstii]	Photorhabdus akhurstii	171438	166	166	0.98	2e-42	28.54	419	AEQ33638.1
insecticidal delta-endotoxin Cry8Ea1 family protein [Photorhabdus luminescens]	Photorhabdus luminescens	29488	166	166	0.98	2e-42	28.31	419	WP_088373753.1
insecticidal delta-endotoxin Cry8Ea1 family protein [Photorhabdus akhurstii]	Photorhabdus akhurstii	171438	166	166	0.98	2e-42	28.54	419	WP_110091359.1
insecticidal delta-endotoxin Cry8Ea1 family protein [Photorhabdus caribbeanensis]	Photorhabdus caribbeanensis	1004165	166	166	0.88	2e-42	29.37	419	WP_214053315.1
insecticidal delta-endotoxin Cry8Ea1 family protein [Photorhabdus luminescens]	Photorhabdus luminescens	29488	166	166	0.98	2e-42	28.31	419	WP_265513351.1
insecticidal delta-endotoxin Cry8Ea1 family protein [Photorhabdus aegyptia]	Photorhabdus aegyptia	2805098	166	166	0.88	3e-42	29.37	419	WP_051560631.1
hypothetical protein NQ318_013725 [Aromia moschata]	Aromia moschata	1265417	167	167	0.89	4e-42	29.27	520	KAJ8960441.1
insecticidal delta-endotoxin Cry8Ea1 family protein [Photorhabdus sp. P32]	Photorhabdus sp. P32	3117549	165	165	0.98	4e-42	28.31	419	WP_341500336.1
insecticidal delta-endotoxin Cry8Ea1 family protein [Photorhabdus aballayi]	Photorhabdus aballayi	2991723	165	165	0.98	6e-42	28.31	419	WP_265380121.1
toxin PirB [Serratia symbiotica]	Serratia symbiotica	138074	164	164	0.88	1e-41	29.8	422	NIH15886.1
uncharacterized protein LOC108906944 [Anoplophora glabripennis]	Anoplophora glabripennis	217634	163	163	0.88	1e-40	28.32	505	XP_018565909.1
hypothetical protein NQ318_013718 [Aromia moschata]	Aromia moschata	1265417	163	163	0.89	2e-40	29.66	522	KAJ8960434.1
unnamed protein product [Phyllotreta striolata]	Phyllotreta striolata	444603	164	164	0.91	9e-40	28.26	706	CAG9863821.1
uncharacterized protein LOC109599065 [Aethina tumida]	Aethina tumida	116153	160	160	0.9	2e-39	28.19	517	XP_049823932.1
unnamed protein product [Psylliodes chrysocephala]	Psylliodes chrysocephala	2598218	159	159	0.91	4e-39	27.4	520	CAH1113668.1
uncharacterized protein LOC113556839 [Rhopalosiphum maidis]	Rhopalosiphum maidis	43146	154	154	0.89	1e-37	28.68	464	XP_026817817.1
uncharacterized protein LOC111507695 [Leptinotarsa decemlineata]	Leptinotarsa decemlineata	7539	155	155	0.89	1e-37	27.49	523	XP_023018811.1
uncharacterized protein LOC109599064 [Aethina tumida]	Aethina tumida	116153	155	155	0.9	2e-37	26.81	517	XP_049823475.1
insecticidal delta-endotoxin Cry8Ea1 family protein [Yokenella regensburgei]	Yokenella regensburgei	158877	152	152	0.92	3e-37	26.65	415	WP_312284302.1
hypothetical protein JTB14_031166 [Gonioctena quinquepunctata]	Gonioctena quinquepunctata	63699	150	150	0.9	8e-36	28.64	525	KAG5875922.1
uncharacterized protein LOC109599063 [Aethina tumida]	Aethina tumida	116153	147	147	0.9	2e-34	26.73	517	XP_019870560.1
unnamed protein product [Phyllotreta striolata]	Phyllotreta striolata	444603	145	145	0.9	4e-34	26.46	516	CAG9859131.1
unnamed protein product [Psylliodes chrysocephala]	Psylliodes chrysocephala	2598218	144	144	0.9	2e-33	26.63	518	CAH1101240.1
toxin PirB [Photorhabdus sp. RW14-46]	Photorhabdus sp. RW14-46	2100168	136	136	0.63	3e-32	30.99	320	WP_242685651.1
unnamed protein product [Brassicogethes aeneus]	Brassicogethes aeneus	1431903	137	137	0.9	7e-31	25.25	532	CAH0555014.1
insecticidal delta-endotoxin Cry8Ea1 family protein [Photorhabdus noenieputensis]	Photorhabdus noenieputensis	1208607	129	129	0.58	1e-29	30.23	314	WP_244869021.1
hypothetical protein [Vibrio parahaemolyticus]	Vibrio parahaemolyticus	670	115	115	0.12	5e-27	100	85	XII48361.1
PirB [Vibrio parahaemolyticus]	Vibrio parahaemolyticus	670	101	101	0.11	3e-22	95.92	49	WWU02882.1
unnamed protein product [Phyllotreta striolata]	Phyllotreta striolata	444603	108	108	0.91	5e-21	25.18	516	CAG9864433.1
hypothetical protein NQ317_012215 [Molorchus minor]	Molorchus minor	1323400	100	100	0.88	1e-18	24.75	426	KAJ8962449.1
hypothetical protein [Vibrio parahaemolyticus]	Vibrio parahaemolyticus	670	88.2	88.2	0.09	1e-17	97.5	40	WP_346330452.1
insecticidal delta-endotoxin Cry8Ea1 family protein [Pectobacterium versatile]	Pectobacterium versatile	2488639	77.4	77.4	0.5	9e-12	25.66	228	WP_230857570.1
insecticidal delta-endotoxin Cry8Ea1 family protein [Commensalibacter sp. Nvir]	Commensalibacter sp. Nvir	3069817	79	79	0.41	3e-11	28.73	485	WP_338330255.1
twin-arginine translocation pathway signal [Laetiporus sulphureus 93-53]	Laetiporus sulphureus 93-53	1314785	73.2	73.2	0.56	2e-09	24.19	478	XP_040770682.1
insecticidal delta-endotoxin Cry8Ea1 family protein [Pseudomonas sp. A-1]	Pseudomonas sp. A-1	1821274	72.8	72.8	0.41	2e-09	27.27	496	WP_136488344.1
insecticidal delta-endotoxin Cry8Ea1 family protein [Stutzerimonas stutzeri]	Stutzerimonas stutzeri	316	72	72	0.41	4e-09	27.27	496	MCQ4347324.1
insecticidal delta-endotoxin Cry8Ea1 family protein [Pseudomonas sp. OF001]	Pseudomonas sp. OF001	2772300	72	72	0.41	4e-09	27.27	496	WP_201487254.1
insecticidal delta-endotoxin Cry8Ea1 family protein [Pseudomonas sp. AN-1]	Pseudomonas sp. AN-1	3096605	72	72	0.41	4e-09	27.27	496	WP_320547727.1
hypothetical protein NQ314_006823 [Rhamnusium bicolor]	Rhamnusium bicolor	1586634	66.2	66.2	0.25	6e-08	33.91	230	KAJ8955924.1
insecticidal delta-endotoxin Cry8Ea1 family protein [Marinicella sp. W31]	Marinicella sp. W31	3023713	67.8	67.8	0.69	1e-07	22.61	482	WP_395375139.1
insecticidal delta-endotoxin Cry8Ea1 family protein [Larkinella arboricola]	Larkinella arboricola	643671	63.5	63.5	0.55	2e-06	25.29	461	WP_111630764.1
insecticidal delta-endotoxin Cry8Ea1 family protein [Dyadobacter fermentans]	Dyadobacter fermentans	94254	63.2	63.2	0.46	3e-06	25.35	517	WP_187293461.1
delta endotoxin domain protein [Dyadobacter fermentans DSM 18053]	Dyadobacter fermentans DSM 18053	471854	63.2	63.2	0.46	3e-06	25.35	547	ACT93539.1
delta endotoxin-like protein [Larkinella arboricola]	Larkinella arboricola	643671	62.4	62.4	0.53	4e-06	25.5	408	RAJ93241.1

### Sheet: Photorhabdus akhurstii Pra
Description	Scientific Name	Taxid	Max Score	Total Score	Query Cover	E value	Per. ident	Acc. Len	Accession
insecticidal protein [Photorhabdus akhurstii]	Photorhabdus akhurstii	171438	279	279	1	2e-94	100	138	AEQ33637.1
PirA [Photorhabdus akhurstii]	Photorhabdus akhurstii	171438	278	278	1	7e-94	99.28	138	QHR83018.1
PirA [Photorhabdus hindustanensis]	Photorhabdus hindustanensis	2918802	276	276	1	3e-93	98.55	138	QHR83016.1
PirA [Photorhabdus akhurstii]	Photorhabdus akhurstii	171438	273	273	1	4e-92	97.83	138	QHR83017.1
hypothetical protein [Photorhabdus akhurstii]	Photorhabdus akhurstii	171438	267	267	0.96	1e-89	99.25	133	WP_110091358.1
hypothetical protein [Photorhabdus aegyptia]	Photorhabdus aegyptia	2805098	266	266	0.96	2e-89	98.5	133	WP_228998710.1
PirA [Photorhabdus luminescens subsp. luminescens]	Photorhabdus luminescens subsp. luminescens	171439	265	265	1	5e-89	93.48	138	ABE68878.1
hypothetical protein [Photorhabdus]	Photorhabdus	29487	265	265	0.96	6e-89	98.5	133	WP_036809336.1
hypothetical protein [Photorhabdus aegyptia]	Photorhabdus aegyptia	2805098	259	259	0.96	9e-87	95.49	133	WP_036776017.1
hypothetical protein [Photorhabdus cinerea]	Photorhabdus cinerea	471575	259	259	0.96	1e-86	95.49	133	WP_166307256.1
hypothetical protein [Photorhabdus bodei]	Photorhabdus bodei	2029681	259	259	0.96	1e-86	95.49	133	WP_112896262.1
hypothetical protein [Photorhabdus]	Photorhabdus	29487	258	258	0.96	3e-86	94.74	133	WP_112878275.1
hypothetical protein [Photorhabdus]	Photorhabdus	29487	256	256	0.96	2e-85	93.98	133	WP_113043706.1
hypothetical protein [Photorhabdus]	Photorhabdus	29487	256	256	0.96	3e-85	93.98	133	WP_011148214.1
hypothetical protein [Photorhabdus laumondii]	Photorhabdus laumondii	2218628	255	255	0.96	7e-85	93.23	133	WP_162107660.1
hypothetical protein [Photorhabdus]	Photorhabdus	29487	255	255	0.96	8e-85	93.23	133	WP_049582734.1
hypothetical protein [Photorhabdus sp. RW14-46]	Photorhabdus sp. RW14-46	2100168	254	254	0.96	1e-84	93.23	133	WP_165577111.1
hypothetical protein [Photorhabdus luminescens]	Photorhabdus luminescens	29488	253	253	0.96	3e-84	92.48	133	WP_139656367.1
hypothetical protein [Photorhabdus sp. CRCIA-P01]	Photorhabdus sp. CRCIA-P01	2019570	253	253	0.96	6e-84	91.73	133	WP_118985611.1
hypothetical protein [Photorhabdus]	Photorhabdus	29487	252	252	0.96	1e-83	91.73	133	WP_088373754.1
hypothetical protein [Photorhabdus]	Photorhabdus	29487	250	250	0.96	4e-83	90.98	133	WP_133815606.1
hypothetical protein [Photorhabdus antumapuensis]	Photorhabdus antumapuensis	2862867	250	250	0.96	5e-83	90.98	133	WP_225815630.1
hypothetical protein [Photorhabdus luminescens]	Photorhabdus luminescens	29488	250	250	0.96	6e-83	90.98	133	WP_265513352.1
Pra1Ab1 [Photorhabdus asymbiotica]	Photorhabdus asymbiotica	291112	249	249	1	2e-82	88.41	138	UYV85777.1
hypothetical protein [Photorhabdus heterorhabditis]	Photorhabdus heterorhabditis	880156	245	245	0.96	6e-81	89.47	133	WP_149615867.1
hypothetical protein [Photorhabdus heterorhabditis]	Photorhabdus heterorhabditis	880156	244	244	0.96	1e-80	89.47	133	WP_172910090.1
hypothetical protein [Photorhabdus heterorhabditis]	Photorhabdus heterorhabditis	880156	242	242	0.96	7e-80	88.72	133	WP_054477092.1
hypothetical protein [Photorhabdus australis]	Photorhabdus australis	286156	239	239	0.96	2e-78	87.97	133	WP_036768447.1
hypothetical protein [Photorhabdus]	Photorhabdus	29487	238	238	0.96	3e-78	87.97	133	WP_015835800.1
Chain A, Insecticidal protein [Photorhabdus akhurstii]	Photorhabdus akhurstii	171438	237	237	0.84	6e-78	100	118	7FCN_A
hypothetical protein [unclassified Photorhabdus]	unclassified Photorhabdus	2620880	230	230	0.86	4e-75	92.5	124	WP_112872330.1
hypothetical protein [Photorhabdus noenieputensis]	Photorhabdus noenieputensis	1208607	203	203	0.76	9e-65	92.38	112	WP_244868890.1
hypothetical protein Phpb_02003 [Photorhabdus namnaonensis]	Photorhabdus namnaonensis	1851568	179	179	0.64	4e-55	97.75	113	OCA54873.1
hypothetical protein [Photorhabdus namnaonensis]	Photorhabdus namnaonensis	1851568	179	179	0.64	5e-55	97.75	116	WP_082302559.1
JHE-like toxin PirA [Xenorhabdus sp. CCN3.3]	Xenorhabdus sp. CCN3.3	3136255	142	142	0.97	5e-40	54.74	139	WP_340614611.1
JHE-like toxin PirA [Xenorhabdus sp. TH1]	Xenorhabdus sp. TH1	3130166	141	141	0.97	1e-39	54.74	139	WP_338884792.1
JHE-like toxin PirA [Xenorhabdus sp. TCT-1]	Xenorhabdus sp. TCT-1	3085177	136	136	0.95	8e-38	52.27	141	WP_374051434.1
JHE-like toxin PirA [Xenorhabdus yunnanensis]	Xenorhabdus yunnanensis	3025878	135	135	0.97	1e-37	51.08	141	WP_273553525.1
JHE-like toxin PirA [Xenorhabdus vietnamensis]	Xenorhabdus vietnamensis	351656	135	135	0.95	1e-37	52.27	141	WP_086110258.1
JHE-like toxin PirA [Xenorhabdus eapokensis]	Xenorhabdus eapokensis	1873482	135	135	0.95	3e-37	50.76	141	WP_074024927.1
JHE-like toxin PirA [Xenorhabdus sp. BG5]	Xenorhabdus sp. BG5	2782014	134	134	0.95	4e-37	51.52	141	WP_193850605.1
JHE-like toxin PirA [Xenorhabdus griffiniae]	Xenorhabdus griffiniae	351672	133	133	0.97	2e-36	52.17	140	KLU16490.1
JHE-like toxin PirA [Xenorhabdus thuongxuanensis]	Xenorhabdus thuongxuanensis	1873484	133	133	0.95	2e-36	50	141	WP_074021296.1
JHE-like toxin PirA [Xenorhabdus sp. SGI240]	Xenorhabdus sp. SGI240	3158262	132	132	0.97	2e-36	51.43	142	WP_348986585.1
JHE-like toxin PirA [Xenorhabdus kozodoii]	Xenorhabdus kozodoii	351676	132	132	0.95	2e-36	52.27	141	WP_099140936.1
JHE-like toxin PirA [Xenorhabdus]	Xenorhabdus	626	132	132	0.93	2e-36	53.49	142	WP_235428292.1
hypothetical protein [Serratia symbiotica]	Serratia symbiotica	138074	131	131	0.68	7e-36	65.26	130	NIH15885.1
JHE-like toxin PirA [Xenorhabdus griffiniae]	Xenorhabdus griffiniae	351672	131	131	0.72	8e-36	63	142	WP_273570449.1
JHE-like toxin PirA [Xenorhabdus japonica]	Xenorhabdus japonica	53341	130	130	0.95	1e-35	52.27	141	WP_245737318.1
JHE-like toxin PirA [Xenorhabdus]	Xenorhabdus	626	129	129	0.95	3e-35	50	141	WP_099131663.1
hypothetical protein [Xenorhabdus nematophila]	Xenorhabdus nematophila	628	129	129	0.72	4e-35	63.81	135	WP_010845482.1
JHE-like toxin PirA [Xenorhabdus griffiniae]	Xenorhabdus griffiniae	351672	129	129	0.71	4e-35	62.63	142	WP_338804707.1
hypothetical protein [Xenorhabdus nematophila]	Xenorhabdus nematophila	628	129	129	0.72	4e-35	63.81	135	WP_013183676.1
JHE-like toxin PirA [Xenorhabdus budapestensis]	Xenorhabdus budapestensis	290110	128	128	0.81	9e-35	56.52	132	WP_339353669.1
hypothetical protein [Xenorhabdus khoisanae]	Xenorhabdus khoisanae	880157	128	128	0.93	9e-35	52.71	140	WP_047964488.1
JHE-like toxin PirA [Xenorhabdus beddingii]	Xenorhabdus beddingii	40578	128	128	0.94	1e-34	48.92	141	WP_086111500.1
JHE-like toxin PirA [Xenorhabdus sp. AUT15.5]	Xenorhabdus sp. AUT15.5	3136254	128	128	0.8	2e-34	55.83	143	WP_340620879.1
hypothetical protein [Serratia fonticola]	Serratia fonticola	47917	127	127	0.72	2e-34	57	127	WP_071784500.1
hypothetical protein [Xenorhabdus cabanillasii]	Xenorhabdus cabanillasii	351673	128	128	0.8	2e-34	55.83	141	WP_038259837.1
JHE-like toxin PirA [Xenorhabdus cabanillasii]	Xenorhabdus cabanillasii	351673	128	128	0.8	2e-34	55.83	141	WP_115826182.1
JHE-like toxin PirA [Xenorhabdus cabanillasii]	Xenorhabdus cabanillasii	351673	127	127	0.8	2e-34	55.83	143	WP_323864551.1
hypothetical protein [Xenorhabdus]	Xenorhabdus	626	127	127	0.8	2e-34	55.83	143	WP_047679321.1
JHE-like toxin PirA [Xenorhabdus sp. XENO-11]	Xenorhabdus sp. XENO-11	3136257	127	127	0.93	3e-34	51.94	140	WP_340617841.1
JHE-like toxin PirA [Xenorhabdus anantnagensis]	Xenorhabdus anantnagensis	3025875	127	127	0.95	4e-34	50	139	WP_273576878.1
JHE-like toxin PirA [Xenorhabdus budapestensis]	Xenorhabdus budapestensis	290110	127	127	0.8	4e-34	55.83	143	WP_209027331.1
hypothetical protein [Xenorhabdus doucetiae]	Xenorhabdus doucetiae	351671	126	126	0.7	7e-34	60.82	137	WP_045971967.1
JHE-like toxin PirA [Xenorhabdus ishibashii]	Xenorhabdus ishibashii	1034471	126	126	0.95	8e-34	49.24	141	WP_099116628.1
JHE-like toxin PirA [Xenorhabdus sp. SGI246]	Xenorhabdus sp. SGI246	3158263	126	126	0.8	9e-34	55	143	WP_367964799.1
JHE-like toxin PirA [Xenorhabdus]	Xenorhabdus	626	125	125	0.7	2e-33	59.79	137	WP_273584356.1
JHE-like toxin PirA [Xenorhabdus sp. Sc-CR9]	Xenorhabdus sp. Sc-CR9	2584468	125	125	0.97	2e-33	49.63	135	WP_237387797.1
JHE-like toxin PirA [Xenorhabdus griffiniae]	Xenorhabdus griffiniae	351672	125	125	0.7	2e-33	59.79	142	WP_189759929.1
JHE-like toxin PirA [Xenorhabdus koppenhoeferi]	Xenorhabdus koppenhoeferi	351659	125	125	0.97	2e-33	48.89	135	WP_092549745.1
JHE-like toxin PirA [Xenorhabdus koppenhoeferi]	Xenorhabdus koppenhoeferi	351659	124	124	0.68	2e-33	63.83	135	WP_323854011.1
hypothetical protein [Pectobacterium polaris]	Pectobacterium polaris	2042057	124	124	0.89	4e-33	49.19	124	WP_249689219.1
hypothetical protein [Pectobacterium versatile]	Pectobacterium versatile	2488639	124	124	0.89	5e-33	49.19	138	WP_103942702.1
JHE-like toxin PirA [Xenorhabdus sp. IM139775]	Xenorhabdus sp. IM139775	3025876	124	124	0.7	5e-33	59.79	137	WP_273552722.1
JHE-like toxin PirA [Xenorhabdus miraniensis]	Xenorhabdus miraniensis	351674	124	124	0.68	6e-33	62.11	140	WP_099113884.1
hypothetical protein [Xenorhabdus poinarii]	Xenorhabdus poinarii	40577	124	124	0.76	6e-33	58.56	135	WP_045958504.1
hypothetical protein [Pectobacterium versatile]	Pectobacterium versatile	2488639	123	123	0.89	8e-33	48.39	138	WP_323610295.1
hypothetical protein [Pectobacterium versatile]	Pectobacterium versatile	2488639	123	123	0.89	8e-33	48.39	138	WP_233961791.1
hypothetical protein [Pectobacterium versatile]	Pectobacterium versatile	2488639	123	123	0.89	9e-33	48.39	138	WP_233969915.1
hypothetical protein [Pectobacterium versatile]	Pectobacterium versatile	2488639	123	123	0.89	9e-33	48.39	138	WP_107332409.1
hypothetical protein [Pectobacterium]	Pectobacterium	122277	123	123	0.89	1e-32	48.39	138	WP_052510500.1
hypothetical protein [Pectobacterium versatile]	Pectobacterium versatile	2488639	123	123	0.89	1e-32	48.39	138	WP_233980320.1
hypothetical protein [Yersinia]	Yersinia	629	122	122	0.94	2e-32	46.32	137	WP_064515076.1
JHE-like toxin PirA [Xenorhabdus sp. PB62.4]	Xenorhabdus sp. PB62.4	1851573	121	121	0.67	2e-32	61.29	96	WP_255523150.1
hypothetical protein G033_04950 [Pectobacterium peruviense]	Pectobacterium peruviense	2066479	122	122	0.74	2e-32	55.34	116	KML69187.1
hypothetical protein [Pectobacterium versatile]	Pectobacterium versatile	2488639	122	122	0.89	3e-32	48.39	138	WP_233965403.1
hypothetical protein [Pectobacterium peruviense]	Pectobacterium peruviense	2066479	122	122	0.74	3e-32	55.34	138	WP_053075293.1
hypothetical protein [Photorhabdus]	Photorhabdus	29487	120	120	0.94	1e-31	49.62	144	WP_011148523.1
hypothetical protein [Yersinia nurmii]	Yersinia nurmii	685706	119	119	0.94	3e-31	44.85	137	WP_053215266.1
hypothetical protein [Yersinia aldovae]	Yersinia aldovae	29483	119	119	0.94	3e-31	46.32	136	WP_052489939.1
hypothetical protein [Yersinia]	Yersinia	629	118	118	0.94	1e-30	45.26	136	WP_042569345.1
hypothetical protein [Yersinia intermedia]	Yersinia intermedia	631	117	117	0.94	2e-30	44.78	136	WP_050086265.1
hypothetical protein [Yersinia aldovae]	Yersinia aldovae	29483	117	117	0.94	2e-30	45.86	136	WP_053093377.1
hypothetical protein [Sodalis sp.]	Sodalis sp.	1898979	116	116	0.68	6e-30	59.57	139	WP_406706758.1
hypothetical protein [Sodalis praecaptivus]	Sodalis praecaptivus	1239307	116	116	0.68	6e-30	58.95	139	WP_025422633.1
hypothetical protein [Yersinia intermedia]	Yersinia intermedia	631	115	115	0.94	1e-29	44.03	136	WP_032905692.1
hypothetical protein [Yersinia sp. 2466 StPb PI]	Yersinia sp. 2466 StPb PI	3061648	115	115	0.94	1e-29	44.36	136	WP_372568819.1
hypothetical protein [Yersinia enterocolitica]	Yersinia enterocolitica	630	115	115	0.94	2e-29	43.07	136	EKN5999182.1
hypothetical protein [Yersinia sp. 1652 StPb PI]	Yersinia sp. 1652 StPb PI	3061649	115	115	0.94	2e-29	44.36	136	WP_372558274.1
hypothetical protein [Yersinia intermedia]	Yersinia intermedia	631	114	114	0.94	3e-29	43.07	136	WP_145547262.1
hypothetical protein [Sodalis praecaptivus]	Sodalis praecaptivus	1239307	114	114	0.68	5e-29	57.89	139	WP_308823051.1
hypothetical protein [Candidatus Sodalis endolongispinus]	Candidatus Sodalis endolongispinus	2812662	112	112	0.68	2e-28	55.32	139	WP_215671439.1
hypothetical protein [Alcaligenes]	Alcaligenes	507	108	108	0.66	9e-27	53.26	132	WP_003801867.1
JHE-like toxin PirA [Pseudomonas aeruginosa]	Pseudomonas aeruginosa	287	99.4	99.4	0.71	3e-23	48.98	132	WP_157765409.1
JHE-like toxin PirA [Pseudomonas aeruginosa]	Pseudomonas aeruginosa	287	96.7	96.7	0.71	3e-22	47.96	132	WP_153576371.1
JHE-like toxin PirA [Xenorhabdus bovienii]	Xenorhabdus bovienii	40576	89	89	0.46	5e-20	70.31	67	MDE9545736.1
hypothetical protein [Photorhabdus namnaonensis]	Photorhabdus namnaonensis	1851568	82.8	82.8	0.31	8e-18	88.64	45	WP_165603282.1
hypothetical protein [Serratia marcescens]	Serratia marcescens	615	72.4	72.4	0.83	8e-13	34.75	130	WP_148874371.1
hypothetical protein [Serratia marcescens]	Serratia marcescens	615	71.6	71.6	0.83	1e-12	34.75	130	WP_154892259.1
hypothetical protein [Serratia quinivorans]	Serratia quinivorans	137545	69.7	69.7	0.68	1e-11	35.42	130	WP_261412680.1

### Sheet: Vibrio parahaemolyticus Pra
Description	Scientific Name	Taxid	Max Score	Total Score	Query Cover	E value	Per. ident	Acc. Len	Accession
Chain A, Uncharacterized protein [Vibrio parahaemolyticus M0605]	Vibrio parahaemolyticus M0605	1449358	238	238	1	5e-79	100	119	3X0T_A
hypothetical protein [Gammaproteobacteria]	Gammaproteobacteria	1236	235	235	0.98	1e-77	100	111	WP_023622799.1
hypothetical protein GIS01_22070 [Aeromonas veronii]	Aeromonas veronii	654	235	235	0.98	1e-77	100	131	QHB84894.1
hypothetical protein [Vibrio campbellii]	Vibrio campbellii	680	233	233	0.98	4e-77	99.1	111	WP_086370857.1
PirA [Vibrio campbellii]	Vibrio campbellii	680	232	232	0.98	1e-76	99.1	111	AYF56253.1
PirA toxin [Vibrio sp. enrichment culture]	Vibrio sp. enrichment culture	2585136	223	223	0.94	4e-73	99.07	107	XAV45673.1
PirA [Vibrio parahaemolyticus]	Vibrio parahaemolyticus	670	198	198	0.84	2e-63	98.95	95	QBB68734.1
PirA [Vibrio parahaemolyticus]	Vibrio parahaemolyticus	670	197	197	0.83	4e-63	100	94	QBB68729.1
PirA [Vibrio harveyi]	Vibrio harveyi	669	194	194	0.82	7e-62	98.92	93	QBB68736.1
PirA [Vibrio parahaemolyticus]	Vibrio parahaemolyticus	670	194	194	0.82	8e-62	98.92	93	QBB68738.1
PirA [Vibrio parahaemolyticus]	Vibrio parahaemolyticus	670	193	193	0.83	2e-61	98.95	95	QBH67960.1
PirA [Vibrio parahaemolyticus]	Vibrio parahaemolyticus	670	192	192	0.83	6e-61	96.81	94	QBH67963.1
hypothetical protein [Vibrio parahaemolyticus]	Vibrio parahaemolyticus	670	189	189	0.77	1e-59	100	113	MDG3429605.1
hypothetical protein [Klebsiella pneumoniae]	Klebsiella pneumoniae	573	186	186	0.77	1e-58	100	88	WP_142381160.1
hypothetical protein [Vibrio parahaemolyticus]	Vibrio parahaemolyticus	670	176	176	0.74	8e-55	100	92	XII47872.1
PirA [Vibrio parahaemolyticus]	Vibrio parahaemolyticus	670	165	165	0.7	2e-50	98.75	80	QHW12251.1
PirA [Vibrio harveyi]	Vibrio harveyi	669	157	157	0.66	2e-47	98.67	75	QBB68731.1
PirA [Vibrio parahaemolyticus]	Vibrio parahaemolyticus	670	157	157	0.65	3e-47	100	74	QMS55296.1
PirA [Vibrio parahaemolyticus]	Vibrio parahaemolyticus	670	147	147	0.6	1e-43	100	68	AOS51074.1
hypothetical protein [Vibrio parahaemolyticus]	Vibrio parahaemolyticus	670	146	146	0.59	3e-43	100	74	WP_363008470.1
PirA [Vibrio parahaemolyticus]	Vibrio parahaemolyticus	670	140	140	0.58	8e-41	100	66	QMS55297.1
hypothetical protein [Vibrio campbellii]	Vibrio campbellii	680	139	139	0.92	8e-40	61.9	109	WP_045384433.1
hypothetical protein [Vibrio parahaemolyticus]	Vibrio parahaemolyticus	670	122	122	0.58	4e-33	88.24	95	XII48493.1
hypothetical protein [Vibrio parahaemolyticus]	Vibrio parahaemolyticus	670	98.6	98.6	0.41	2e-24	100	51	WP_172441099.1
hypothetical protein [Shewanella violacea]	Shewanella violacea	60217	79.7	79.7	0.84	4e-16	39.58	114	WP_013050436.1
hypothetical protein [Salmonella enterica subsp. enterica serovar Edinburgh]	Salmonella enterica subsp. enterica serovar Edinburgh	940231	61.2	61.2	0.73	4e-09	39.76	101	EBF7359503.1
hypothetical protein [Salmonella enterica subsp. enterica]	Salmonella enterica subsp. enterica	59201	60.1	60.1	0.73	1e-08	37.35	101	ECG1137081.1
hypothetical protein [Vibrio parahaemolyticus]	Vibrio parahaemolyticus	670	58.5	58.5	0.23	1e-08	100	41	MDG3429654.1
hypothetical protein [Salmonella enterica]	Salmonella enterica	28901	57.4	57.4	0.73	1e-07	36.14	101	EAA2618004.1
hypothetical protein [Pectobacterium brasiliense]	Pectobacterium brasiliense	180957	55.1	55.1	0.75	1e-06	30.59	99	WP_205552319.1
hypothetical protein [Pectobacterium carotovorum]	Pectobacterium carotovorum	554	53.1	53.1	0.71	6e-06	30.86	99	WP_119872576.1
