## Supplemental Table 2 for "Divergent evolution of insecticidal protein families across bacteria and ferns"

### Sheet: Sheet1
label	Accession	Explanation	Species	taxid	Clade	Taxonomy	domain	kingdom	phylum	class	order	family	genus	Domain	intron	type
aac63079_1_putative_juvenile_hormone_esterase__leptinotarsa_decemlineata__model	AAC63079.1	putative juvenile hormone esterase [Leptinotarsa decemlineata]	Leptinotarsa decemlineata	7539	Prb	Animals	Bacteria	Pseudomonadati	Pseudomonadota	Gammaproteobacteria	Vibrionales	Vibrionaceae	Vibrio	3d	no_intron	Pra+D1+D2
aac63217_1_juvenile_hormone_esterase_related_protein__leptinotarsa_decemlineata__model	AAC63217.1	juvenile hormone esterase-related protein [Leptinotarsa decemlineata]	Leptinotarsa decemlineata	7539	Prb	Animals	Eukaryota	Metazoa	Arthropoda	Insecta	Coleoptera	Chrysomelidae	Leptinotarsa	3d	intron	Pra+D1+D2
cag9815955_1_unnamed_protein_product__phaedon_cochleariae__model	CAG9815955.1	unnamed protein product [Phaedon cochleariae]	Phaedon cochleariae	80249	Prb	Animals	Eukaryota	Metazoa	Arthropoda	Insecta	Coleoptera	Chrysomelidae	Leptinotarsa	3d	intron	Pra+D1+D2
cag9859131_1_unnamed_protein_product__phyllotreta_striolata__model	CAG9859131.1	unnamed protein product [Phyllotreta striolata]	Phyllotreta striolata	444603	Prb	Animals	Bacteria	Pseudomonadati	Pseudomonadota	Gammaproteobacteria	Enterobacterales	Morganellaceae	Photorhabdus	3d	intron	Pra+D1+D2
cag9863821_1_unnamed_protein_product__phyllotreta_striolata__model	CAG9863821.1	unnamed protein product [Phyllotreta striolata]	Phyllotreta striolata	444603	Prb	Animals	Eukaryota	Metazoa	Arthropoda	Insecta	Coleoptera	Chrysomelidae	Phaedon	3d	intron	Pra+D1+D2
cag9864433_1_unnamed_protein_product__phyllotreta_striolata__model	CAG9864433.1	unnamed protein product [Phyllotreta striolata]	Phyllotreta striolata	444603	Prb	Animals	Eukaryota	Metazoa	Arthropoda	Insecta	Coleoptera	Chrysomelidae	Phyllotreta	3d	intron	Pra+D1+D2
cag9864925_1_unnamed_protein_product__phyllotreta_striolata__model	CAG9864925.1	unnamed protein product [Phyllotreta striolata]	Phyllotreta striolata	444603	Prb	Animals	Eukaryota	Metazoa	Arthropoda	Insecta	Coleoptera	Chrysomelidae	Phyllotreta	3d	intron	Pra+D1+D2
cah0555014_1_unnamed_protein_product__brassicogethes_aeneus__model	CAH0555014.1	unnamed protein product [Brassicogethes aeneus]	Brassicogethes aeneus	1431903	Prb	Animals	Eukaryota	Metazoa	Arthropoda	Insecta	Coleoptera	Chrysomelidae	Phyllotreta	3d	no_intron	Pra+D1+D2
cah0555892_1_unnamed_protein_product__brassicogethes_aeneus__model	CAH0555892.1	unnamed protein product [Brassicogethes aeneus]	Brassicogethes aeneus	1431903	Prb	Animals	Eukaryota	Metazoa	Arthropoda	Insecta	Coleoptera	Chrysomelidae	Phyllotreta	3d	intron	Pra+D1+D2
cah1100204_1_unnamed_protein_product__psylliodes_chrysocephala__model	CAH1100204.1	unnamed protein product [Psylliodes chrysocephala]	Psylliodes chrysocephala	2598218	Prb	Animals	Eukaryota	Metazoa	Arthropoda	Insecta	Coleoptera	Nitidulidae	Brassicogethes	3d	no_intron	Pra+D1+D2
cah1101240_1_unnamed_protein_product__psylliodes_chrysocephala__model	CAH1101240.1	unnamed protein product [Psylliodes chrysocephala]	Psylliodes chrysocephala	2598218	Prb	Animals	Eukaryota	Metazoa	Arthropoda	Insecta	Coleoptera	Nitidulidae	Brassicogethes	3d	intron	Pra+D1+D2
cah1113668_1_unnamed_protein_product__psylliodes_chrysocephala__model	CAH1113668.1	unnamed protein product [Psylliodes chrysocephala]	Psylliodes chrysocephala	2598218	Prb	Animals	Eukaryota	Metazoa	Arthropoda	Insecta	Coleoptera	Chrysomelidae	Psylliodes	3d	intron	Pra+D1+D2
cah1223251_1_unnamed_protein_product__diabrotica_balteata__model	CAH1223251.1	unnamed protein product [Diabrotica balteata]	Diabrotica balteata	107213	Prb	Animals	Eukaryota	Metazoa	Arthropoda	Insecta	Coleoptera	Chrysomelidae	Psylliodes	3d	no_intron	Pra+D1+D2
kag5875922_1_hypothetical_protein_jtb1431166__gonioctena_quinquepunctata__model	KAG5875922.1	hypothetical protein JTB14_031166 [Gonioctena quinquepunctata]	Gonioctena quinquepunctata	63699	Prb	Animals	Eukaryota	Metazoa	Arthropoda	Insecta	Coleoptera	Chrysomelidae	Psylliodes	3d	no_intron	Pra+D1+D2
kag5898399_1_hypothetical_protein_jtb1430377__gonioctena_quinquepunctata__model	KAG5898399.1	hypothetical protein JTB14_030377 [Gonioctena quinquepunctata]	Gonioctena quinquepunctata	63699	Prb	Animals	Eukaryota	Metazoa	Arthropoda	Insecta	Coleoptera	Chrysomelidae	Diabrotica	3d	no_intron	Pra+D1+D2
kaj8921438_1_hypothetical_protein_nq31503056__exocentrus_adspersus__model	KAJ8921438.1	hypothetical protein NQ315_003056 [Exocentrus adspersus]	Exocentrus adspersus	1586481	Prb	Animals	Bacteria	Pseudomonadati	Pseudomonadota	Gammaproteobacteria	Enterobacterales	Yersiniaceae	Yersinia	3d	no_intron	Pra+D1+D2
kaj8960434_1_hypothetical_protein_nq31813718_partial__aromia_moschata__model	KAJ8960434.1	hypothetical protein NQ318_013718 [Aromia moschata]	Aromia moschata	1265417	Prb	Animals	Bacteria	Pseudomonadati	Pseudomonadota	Gammaproteobacteria	Enterobacterales	Yersiniaceae	Yersinia	3d	intron	Pra+D1+D2
kaj8960435_1_hypothetical_protein_nq31813719__aromia_moschata__model	KAJ8960435.1	hypothetical protein NQ318_013719 [Aromia moschata]	Aromia moschata	1265417	Prb	Animals	Bacteria	Pseudomonadati	Pseudomonadota	Gammaproteobacteria	Pseudomonadales	Pseudomonadaceae	Pseudomonas	3d	intron	Pra+D1+D2
kaj8960441_1_hypothetical_protein_nq31813725__aromia_moschata__model	KAJ8960441.1	hypothetical protein NQ318_013725 [Aromia moschata]	Aromia moschata	1265417	Prb	Animals	Eukaryota	Metazoa	Arthropoda	Insecta	Coleoptera	Chrysomelidae	Gonioctena	3d	no_intron	Pra+D1+D2
kaj8961694_1_hypothetical_protein_nq31821293__aromia_moschata__model	KAJ8961694.1	hypothetical protein NQ318_021293 [Aromia moschata]	Aromia moschata	1265417	Prb	Animals	Eukaryota	Metazoa	Arthropoda	Insecta	Coleoptera	Chrysomelidae	Gonioctena	3d	no_intron	Pra+D1+D2
kaj8978115_1_hypothetical_protein_nq31715925__molorchus_minor__model	KAJ8978115.1	hypothetical protein NQ317_015925 [Molorchus minor]	Molorchus minor	1323400	Prb	Animals	Eukaryota	Metazoa	Arthropoda	Insecta	Coleoptera	Cerambycidae	Exocentrus	3d	no_intron	Pra+D1+D2
kaj8978116_1_hypothetical_protein_nq31715926__molorchus_minor__model	KAJ8978116.1	hypothetical protein NQ317_015926 [Molorchus minor]	Molorchus minor	1323400	Prb	Animals	Eukaryota	Metazoa	Arthropoda	Insecta	Coleoptera	Cerambycidae	Aromia	3d	intron	Pra+D1+D2
xp18565910_1_uncharacterized_protein_loc108906945__anoplophora_glabripennis__model	XP_018565910.1	uncharacterized protein LOC108906945 [Anoplophora glabripennis]	Anoplophora glabripennis	217634	Prb	Animals	Eukaryota	Metazoa	Arthropoda	Insecta	Coleoptera	Cerambycidae	Aromia	3d	no_intron	Pra+D1+D2
xp18576463_1_uncharacterized_protein_loc108914978__anoplophora_glabripennis__model	XP_018576463.1	uncharacterized protein LOC108914978 [Anoplophora glabripennis]	Anoplophora glabripennis	217634	Prb	Animals	Eukaryota	Metazoa	Arthropoda	Insecta	Coleoptera	Cerambycidae	Aromia	3d	no_intron	Pra+D1+D2
xp19870560_1_uncharacterized_protein_loc109599063__aethina_tumida__model	XP_019870560.1	uncharacterized protein LOC109599063 [Aethina tumida]	Aethina tumida	116153	Prb	Animals	Eukaryota	Metazoa	Arthropoda	Insecta	Coleoptera	Cerambycidae	Aromia	3d	no_intron	Pra+D1+D2
xp23018811_1_uncharacterized_protein_loc111507695__leptinotarsa_decemlineata__model	XP_023018811.1	uncharacterized protein LOC111507695 [Leptinotarsa decemlineata]	Leptinotarsa decemlineata	7539	Prb	Animals	Eukaryota	Metazoa	Arthropoda	Insecta	Coleoptera	Cerambycidae	Molorchus	3d	no_intron	Pra+D1+D2
xp23020131_1_uncharacterized_protein_loc111508756__leptinotarsa_decemlineata__model	XP_023020131.1	uncharacterized protein LOC111508756 [Leptinotarsa decemlineata]	Leptinotarsa decemlineata	7539	Prb	Animals	Eukaryota	Metazoa	Arthropoda	Insecta	Coleoptera	Cerambycidae	Molorchus	3d	no_intron	Pra+D1+D2
xp23029449_1_uncharacterized_protein_loc111517505__leptinotarsa_decemlineata__model	XP_023029449.1	uncharacterized protein LOC111517505 [Leptinotarsa decemlineata]	Leptinotarsa decemlineata	7539	Prb	Animals	Bacteria	Pseudomonadati	Pseudomonadota	Gammaproteobacteria	Enterobacterales	Morganellaceae	Photorhabdus	3d	no_intron	Pra+D1+D2
xp26817817_1_uncharacterized_protein_loc113556839__rhopalosiphum_maidis__model	XP_026817817.1	uncharacterized protein LOC113556839 [Rhopalosiphum maidis]	Rhopalosiphum maidis	43146	Prb	Animals	Bacteria	Pseudomonadati	Pseudomonadota	Gammaproteobacteria	Enterobacterales	Yersiniaceae	Serratia	2d	no_intron	D1+D2
xp28132781_2_uncharacterized_protein_loc114328195__diabrotica_virgifera_virgifera__model	XP_028132781.2	uncharacterized protein LOC114328195 [Diabrotica virgifera virgifera]	Diabrotica virgifera virgifera	50390	Prb	Animals	Bacteria	Pseudomonadati	Pseudomonadota	Gammaproteobacteria	Legionellales	Coxiellaceae	Rickettsiella	3d	intron	Pra+D1+D2
xp28138577_1_uncharacterized_protein_loc114332968__diabrotica_virgifera_virgifera__model	XP_028138577.1	uncharacterized protein LOC114332968 [Diabrotica virgifera virgifera]	Diabrotica virgifera virgifera	50390	Prb	Animals	Bacteria	Pseudomonadati	Pseudomonadota	Gammaproteobacteria	Enterobacterales	Yersiniaceae	Serratia	3d	intron	Pra+D1+D2
xp49823475_1_uncharacterized_protein_loc109599064__aethina_tumida__model	XP_049823475.1	uncharacterized protein LOC109599064 [Aethina tumida]	Aethina tumida	116153	Prb	Animals	Bacteria	Pseudomonadati	Pseudomonadota	Gammaproteobacteria	Enterobacterales	Yersiniaceae	Serratia	3d	no_intron	Pra+D1+D2
xp49823932_1_uncharacterized_protein_loc109599065__aethina_tumida__model	XP_049823932.1	uncharacterized protein LOC109599065 [Aethina tumida]	Aethina tumida	116153	Prb	Animals	Bacteria	Pseudomonadati	Pseudomonadota	Gammaproteobacteria	Enterobacterales	Morganellaceae	Photorhabdus	3d	no_intron	Pra+D1+D2
xp50497850_1_uncharacterized_protein_loc114332967__diabrotica_virgifera_virgifera__model	XP_050497850.1	uncharacterized protein LOC114332967 [Diabrotica virgifera virgifera]	Diabrotica virgifera virgifera	50390	Prb	Animals	Bacteria	Pseudomonadati	Pseudomonadota	Gammaproteobacteria	Enterobacterales	Yersiniaceae	Serratia	3d	no_intron	Pra+D1+D2
xp50510774_1_uncharacterized_protein_loc126887359__diabrotica_virgifera_virgifera__model	XP_050510774.1	uncharacterized protein LOC126887359 [Diabrotica virgifera virgifera]	Diabrotica virgifera virgifera	50390	Prb	Animals	Bacteria	Pseudomonadati	Pseudomonadota	Gammaproteobacteria	Enterobacterales	Morganellaceae	Xenorhabdus	3d	intron	Pra+D1+D2
xp56629998_1_uncharacterized_protein_loc130440721_isoform_x2__diorhabda_sublineata__model	XP_056629998.1	uncharacterized protein LOC130440721 isoform X2 [Diorhabda sublineata]	Diorhabda sublineata	1163346	Prb	Animals	Bacteria	Pseudomonadati	Pseudomonadota	Gammaproteobacteria	Enterobacterales	Morganellaceae	Xenorhabdus	3d	no_intron	Pra+D1+D2
xp57669039_1_uncharacterized_protein_loc130901581__diorhabda_carinulata__model	XP_057669039.1	uncharacterized protein LOC130901581 [Diorhabda carinulata]	Diorhabda carinulata	1163345	Prb	Animals	Bacteria	Pseudomonadati	Pseudomonadota	Betaproteobacteria	Burkholderiales	Alcaligenaceae	Alcaligenes	3d	intron	Pra+D1+D2
kaf3933091_1_hypothetical_protein_abw20_dc0109660__dactylellina_cionopaga__model	KAF3933091.1	hypothetical protein ABW20_dc0109660 [Dactylellina cionopaga]	Dactylellina cionopaga	47266	2D/3D-mixed	Fungi	Bacteria	Pseudomonadati	Pseudomonadota	Gammaproteobacteria	Enterobacterales	Morganellaceae	Xenorhabdus	3d	no_intron	D1+D2+D3'
kaf4952752_1_hypothetical_protein_fgadi_6504__fusarium_gaditjirri__model	KAF4952752.1	hypothetical protein FGADI_6504 [Fusarium gaditjirri]	Fusarium gaditjirri	282569	2D/3D-mixed	Fungi	Bacteria	Pseudomonadati	Pseudomonadota	Gammaproteobacteria	Enterobacterales	Yersiniaceae	Serratia	2d	no_intron	D1+D2
kaf5583632_1_mosquitocidal_toxin__fusarium_pseudocircinatum__model	KAF5583632.1	mosquitocidal toxin [Fusarium pseudocircinatum]	Fusarium pseudocircinatum	56676	2D/3D-mixed	Fungi	Bacteria	Pseudomonadati	Pseudomonadota	Gammaproteobacteria	Enterobacterales	Morganellaceae	Xenorhabdus	2d	no_intron	D1+D2
kag5650481_1_hypothetical_protein_h0h8112107__sphagnurus_paluster__model	KAG5650481.1	hypothetical protein H0H81_012107 [Sphagnurus paluster]	Sphagnurus paluster	117069	2D/3D-mixed	Fungi	Bacteria	Pseudomonadati	Pseudomonadota	Gammaproteobacteria	Enterobacterales	Morganellaceae	Xenorhabdus	2d	intron	D1+D2
kag8703028_1_hypothetical_protein_frc0904393__ceratobasidium_sp__395__model	KAG8703028.1	hypothetical protein FRC09_004393 [Ceratobasidium sp. 395]	Ceratobasidium sp. 395	2600204	2D/3D-mixed	Fungi	Bacteria	Pseudomonadati	Pseudomonadota	Gammaproteobacteria	Enterobacterales	Morganellaceae	Xenorhabdus	2d	intron	D1+D2
kai1032996_1_hypothetical_protein_lb50406189__fusarium_proliferatum__model	KAI1032996.1	hypothetical protein LB504_006189 [Fusarium proliferatum]	Fusarium proliferatum	948311	2D/3D-mixed	Fungi	Bacteria	Pseudomonadati	Pseudomonadota	Gammaproteobacteria	Enterobacterales	Morganellaceae	Xenorhabdus	2d	intron	D1+D2
kai3601462_1_twin_arginine_translocation_pathway_signal__moniliophthora_roreri__model	KAI3601462.1	twin-arginine translocation pathway signal [Moniliophthora roreri]	Moniliophthora roreri	221103	2D/3D-mixed	Fungi	Bacteria	Pseudomonadati	Pseudomonadota	Gammaproteobacteria	Enterobacterales	Enterobacteriaceae	Yokenella	2d	intron	D1+D2
kai3615071_1_twin_arginine_translocation_pathway_signal__moniliophthora_roreri__model	KAI3615071.1	twin-arginine translocation pathway signal [Moniliophthora roreri]	Moniliophthora roreri	221103	2D/3D-mixed	Fungi	Bacteria	Pseudomonadati	Pseudomonadota	Gammaproteobacteria	Enterobacterales	Pectobacteriaceae	Pectobacterium	2d	intron	D1+D2
kai3615089_1_twin_arginine_translocation_pathway_signal__moniliophthora_roreri__model	KAI3615089.1	twin-arginine translocation pathway signal [Moniliophthora roreri]	Moniliophthora roreri	221103	2D/3D-mixed	Fungi	Bacteria	Pseudomonadati	Pseudomonadota	Gammaproteobacteria	Enterobacterales	Morganellaceae	Xenorhabdus	2d	intron	D1+D2
kai7769306_1_hypothetical_protein_lzl8711836__fusarium_oxysporum__model	KAI7769306.1	hypothetical protein LZL87_011836 [Fusarium oxysporum]	Fusarium oxysporum	5507	2D/3D-mixed	Fungi	Bacteria	Pseudomonadati	Pseudomonadota	Gammaproteobacteria	Enterobacterales	Morganellaceae	Xenorhabdus	2d	intron	D1+D2
xp18756309_1_hypothetical_protein_fveg9439__fusarium_verticillioides_7600__model	XP_018756309.1	hypothetical protein FVEG_09439 [Fusarium verticillioides 7600]	Fusarium verticillioides 7600	334819	2D/3D-mixed	Fungi	Bacteria	Pseudomonadati	Pseudomonadota	Gammaproteobacteria	Enterobacterales	Morganellaceae	Xenorhabdus	2d	no_intron	D1+D2
xp31061375_1_uncharacterized_protein_foig9147__fusarium_odoratissimum_nrrl_54006__model	XP_018756309.1	hypothetical protein FVEG_09439 [Fusarium verticillioides 7600]	Fusarium verticillioides 7600	334819	2D/3D-mixed	Fungi	Bacteria	Pseudomonadati	Pseudomonadota	Gammaproteobacteria	Enterobacterales	Morganellaceae		2d	no_intron	D1+D2
xp40770682_1_twin_arginine_translocation_pathway_signal__laetiporus_sulphureus_93_53__model	XP_040770682.1	twin-arginine translocation pathway signal [Laetiporus sulphureus 93-53]	Laetiporus sulphureus 93-53	1314785	2D/3D-mixed	Fungi	Bacteria	Pseudomonadati	Pseudomonadota	Gammaproteobacteria	Alteromonadales	Shewanellaceae	Shewanella	2d	no_intron	D1+D2
xp41687518_1_uncharacterized_protein_fman8310__fusarium_mangiferae__model	XP_041687518.1	uncharacterized protein FMAN_08310 [Fusarium mangiferae]	Fusarium mangiferae	192010	2D/3D-mixed	Fungi	Bacteria	Pseudomonadati	Pseudomonadota	Gammaproteobacteria	Enterobacterales	Yersiniaceae	Serratia	2d	no_intron	D1+D2
xp46047771_1_delta_endotoxin__fusarium_redolens__model	XP_046047771.1	delta endotoxin [Fusarium redolens]	Fusarium redolens	48865	2D/3D-mixed	Fungi	Bacteria	Pseudomonadati	Pseudomonadota	Gammaproteobacteria	Enterobacterales	Bruguierivoracaceae	Sodalis	2d	no_intron	D1+D2
cab4426423_1_unnamed_protein_product__rhizophagus_irregularis__model	CAB4426423.1	unnamed protein product [Rhizophagus irregularis]	Rhizophagus irregularis	588596	IPD113	Fungi	Bacteria	Pseudomonadati	Pseudomonadota	Gammaproteobacteria	Enterobacterales	Morganellaceae	Xenorhabdus	2d	intron	D1+D2
cae7193254_1_cry19ba__symbiodinium_natans__model	CAE7193254.1	cry19Ba [Symbiodinium natans]	Symbiodinium natans	878477	IPD113	Protists	Bacteria	Pseudomonadati	Pseudomonadota	Gammaproteobacteria	Enterobacterales	Morganellaceae	Xenorhabdus	4d	intron	D1+D2+D3'+D3'
cae7669441_1_unnamed_protein_product__symbiodinium_sp__ccmp2592__model	CAE7669441.1	unnamed protein product [Symbiodinium sp. CCMP2592]	Symbiodinium sp. CCMP2592	631055	IPD113	Protists	Bacteria	Pseudomonadati	Pseudomonadota	Gammaproteobacteria	Enterobacterales	Yersiniaceae	Yersinia	4d	intron	D1+D2+D3'+D3'
cae7713189_1_unnamed_protein_product__symbiodinium_sp__ccmp2456__model	CAE7713189.1	unnamed protein product [Symbiodinium sp. CCMP2456]	Symbiodinium sp. CCMP2456	1519616	IPD113	Protists	Bacteria	Pseudomonadati	Pseudomonadota	Gammaproteobacteria	Enterobacterales	Yersiniaceae	Yersinia	4d	intron	D1+D2+D3'+D3'
cae7763629_1_dfa_partial__symbiodinium_necroappetens__model	CAE7763629.1	dfa [Symbiodinium necroappetens]	Symbiodinium necroappetens	1628268	IPD113	Protists	Bacteria	Pseudomonadati	Pseudomonadota	Gammaproteobacteria	Vibrionales	Vibrionaceae	Vibrio	3d	intron	D1+D2+D3'
cag8448068_1_15563_tcds2__acaulospora_colombiana__model	CAG8448068.1	15563_t:CDS:2 [Acaulospora colombiana]	Acaulospora colombiana	27376	IPD113	Fungi	Bacteria	Pseudomonadati	Pseudomonadota	Gammaproteobacteria	Enterobacterales	Morganellaceae	Xenorhabdus	2d	intron	D1+D2
cag8507169_1_18860_tcds2__acaulospora_morrowiae__model	CAG8507169.1	18860_t:CDS:2 [Acaulospora morrowiae]	Acaulospora morrowiae	94023	IPD113	Fungi	Bacteria	Pseudomonadati	Pseudomonadota	Gammaproteobacteria	Enterobacterales	Yersiniaceae	Yersinia	2d	intron	D1+D2
cag8575256_1_163_tcds2__cetraspora_pellucida__model	CAG8575256.1	163_t:CDS:2 [Cetraspora pellucida]	Cetraspora pellucida	1433469	IPD113	Fungi	Bacteria	Pseudomonadati	Pseudomonadota	Gammaproteobacteria	Enterobacterales	Yersiniaceae		2d	intron	D1+D2
caj1394019_1_unnamed_protein_product_partial_effrenium_voratum_model	CAJ1394019.1	unnamed protein product [Effrenium voratum]	Effrenium voratum	2562239	IPD113	Protists	Bacteria	Pseudomonadati	Pseudomonadota	Gammaproteobacteria	Enterobacterales	Morganellaceae	Photorhabdus	6d	intron	D0+D0+D1+D2+D3'+D3'
caj1429969_1_unnamed_protein_product_effrenium_voratum_model	CAJ1429969.1	unnamed protein product [Effrenium voratum]	Effrenium voratum	2562239	IPD113	Protists	Bacteria	Pseudomonadati	Pseudomonadota	Gammaproteobacteria	Enterobacterales	Morganellaceae	Xenorhabdus	6d	intron	D0+D0+D1+D2+D3'+D3'
cal1131669_1_unnamed_protein_product_cladocopium_goreaui_model	CAL1131669.1	unnamed protein product [Cladocopium goreaui]	Cladocopium goreaui	2562237	IPD113	Protists	Bacteria	Pseudomonadati	Pseudomonadota	Gammaproteobacteria	Enterobacterales	Morganellaceae	Xenorhabdus	5d	intron	D1+D2+D3'+D4+D5
cal1139571_1_unnamed_protein_product__cladocopium_goreaui__model	CAL1139571.1	unnamed protein product [Cladocopium goreaui]	Cladocopium goreaui	2562237	IPD113	Protists	Bacteria	Pseudomonadati	Pseudomonadota	Gammaproteobacteria	Enterobacterales	Morganellaceae	Xenorhabdus	4d	intron	D1+D2+D3'+D3'
eps39955_1_hypothetical_protein_h072_6317__dactylellina_haptotyla_cbs_200_50__model	EPS39955.1	hypothetical protein H072_6317 [Dactylellina haptotyla CBS 200.50]	Dactylellina haptotyla CBS 200.50	1284197	IPD113	Fungi	Bacteria	Pseudomonadati	Pseudomonadota	Gammaproteobacteria	Enterobacterales	Morganellaceae		2d	no_intron	D1+D2
gbb92360_1_hypothetical_protein_rclhr10020063__rhizophagus_clarus__model	GBB92360.1	hypothetical protein RclHR1_00020063 [Rhizophagus clarus]	Rhizophagus clarus	94130	IPD113	Fungi	Bacteria	Pseudomonadati	Pseudomonadota	Gammaproteobacteria	Enterobacterales	Morganellaceae	Xenorhabdus	2d	no_intron	D1+D2
kaf0436894_1_glutamate_rich_protein_3__gigaspora_margarita__model	KAF0436894.1	glutamate-rich protein 3 [Gigaspora margarita]	Gigaspora margarita	4874	IPD113	Fungi	Eukaryota	Metazoa	Arthropoda	Insecta	Coleoptera	Cerambycidae	Anoplophora	2d	intron	D1+D2
kaf5582627_1_hypothetical_protein_fpant_8460__fusarium_pseudoanthophilum__model	KAF5582627.1	hypothetical protein FPANT_8460 [Fusarium pseudoanthophilum]	Fusarium pseudoanthophilum	48495	IPD113	Fungi	Eukaryota	Metazoa	Arthropoda	Insecta	Coleoptera	Cerambycidae	Anoplophora	2d	no_intron	D1+D2
kaf5712367_1_twin_arginine_translocation_pathway_signal__fusarium_mundagurra__model	KAF5712367.1	twin-arginine translocation pathway signal [Fusarium mundagurra]	Fusarium mundagurra	1567541	IPD113	Fungi	Eukaryota	Metazoa	Arthropoda	Insecta	Coleoptera	Nitidulidae	Aethina	2d	no_intron	D1+D2
kag0578439_1_hypothetical_protein_kc19_4g023000__ceratodon_purpureus__model	KAG0578439.1	hypothetical protein KC19_4G023000 [Ceratodon purpureus]	Ceratodon purpureus	3225	IPD113	Plants	Eukaryota	Metazoa	Arthropoda	Insecta	Coleoptera	Chrysomelidae	Leptinotarsa	2d	intron	D1+D2
kag8543762_1_hypothetical_protein_gdo8123753__engystomops_pustulosus__model	KAG8543762.1	hypothetical protein GDO81_023753 [Engystomops pustulosus]	Engystomops pustulosus	76066	IPD113	Animals	Eukaryota	Metazoa	Arthropoda	Insecta	Coleoptera	Chrysomelidae	Leptinotarsa	2d	intron	D1+D2
kag8543764_1_hypothetical_protein_gdo8123753__engystomops_pustulosus__model	KAG8543764.1	hypothetical protein GDO81_023753 [Engystomops pustulosus]	Engystomops pustulosus	76066	IPD113	Animals	Eukaryota	Metazoa	Arthropoda	Insecta	Coleoptera	Chrysomelidae	Leptinotarsa	2d	intron	D1+D2
kah7373199_1_hypothetical_protein_kp509_17g043800__ceratopteris_richardii__model	KAH7373199.1	hypothetical protein KP509_17G043800 [Ceratopteris richardii]	Ceratopteris richardii	49495	IPD113	Plants	Eukaryota	Metazoa	Arthropoda	Insecta	Hemiptera	Aphididae	Rhopalosiphum	2d	intron	D1+D2
kah7373236_1_hypothetical_protein_kp509_17g045600__ceratopteris_richardii__model	KAH7373236.1	hypothetical protein KP509_17G045600 [Ceratopteris richardii]	Ceratopteris richardii	49495	IPD113	Plants	Eukaryota	Metazoa	Arthropoda	Insecta	Coleoptera	Chrysomelidae	Diabrotica	2d	intron	D1+D2
kah7431304_1_hypothetical_protein_kp5098g041900__ceratopteris_richardii__model	KAH7431304.1	hypothetical protein KP509_08G041900 [Ceratopteris richardii]	Ceratopteris richardii	49495	IPD113	Plants	Eukaryota	Metazoa	Arthropoda	Insecta	Coleoptera	Chrysomelidae	Diabrotica	2d	intron	D1+D2
kah7486038_1_hypothetical_protein_foma001_g5712__fusarium_oxysporum_f__sp__matthiolae__model	KAH7486038.1	hypothetical protein FOMA001_g5712 [Fusarium oxysporum f. sp. matthiolae]	Fusarium oxysporum f. sp. matthiolae	96317	IPD113	Fungi	Eukaryota	Metazoa	Arthropoda	Insecta	Coleoptera	Nitidulidae	Aethina	2d	no_intron	D1+D2
kai0376518_1_hypothetical_protein_f5y04draft_266212__hypomontagnella_monticulosa__model	KAI0376518.1	hypothetical protein F5Y04DRAFT_266212 [Hypomontagnella monticulosa]	Hypomontagnella monticulosa	2487000	IPD113	Fungi	Eukaryota	Metazoa	Arthropoda	Insecta	Coleoptera	Nitidulidae	Aethina	2d	no_intron	D1+D2
kai5079827_1_hypothetical_protein_gop47005306__adiantum_capillus_veneris__model	KAI5079827.1	hypothetical protein GOP47_0005306 [Adiantum capillus-veneris]	Adiantum capillus-veneris	13818	IPD113	Plants	Eukaryota	Metazoa	Arthropoda	Insecta	Coleoptera	Chrysomelidae	Diabrotica	2d	intron	D1+D2
kaj1162336_1_hypothetical_protein_ndu8802804__pleurodeles_waltl__model	KAJ1162336.1	hypothetical protein NDU88_002804 [Pleurodeles waltl]	Pleurodeles waltl	8319	IPD113	Animals	Eukaryota	Metazoa	Arthropoda	Insecta	Coleoptera	Chrysomelidae	Diabrotica	2d	no_intron	D1+D2
mco5552966_1_hypothetical_protein__adiantum_nelumboides__model	MCO5552966.1	hypothetical protein [Adiantum nelumboides]	Adiantum nelumboides	2759587	IPD113	Plants	Eukaryota	Metazoa	Arthropoda	Insecta	Coleoptera	Chrysomelidae	Diorhabda	2d	intron	D1+D2
mco5558667_1_hypothetical_protein__adiantum_nelumboides__model	MCO5558667.1	hypothetical protein [Adiantum nelumboides]	Adiantum nelumboides	2759587	IPD113	Plants	Eukaryota	Metazoa	Arthropoda	Insecta	Coleoptera	Chrysomelidae	Diorhabda	2d	intron	D1+D2
mco5568840_1_hypothetical_protein__adiantum_nelumboides__model	MCO5568840.1	hypothetical protein [Adiantum nelumboides]	Adiantum nelumboides	2759587	IPD113	Plants	Bacteria	Pseudomonadati	Pseudomonadota	Gammaproteobacteria	Vibrionales	Vibrionaceae	Photobacterium	2d	intron	D1+D2
rib27636_1_hypothetical_protein_c2g38_2240006__gigaspora_rosea__model	RIB27636.1	hypothetical protein C2G38_2240006 [Gigaspora rosea]	Gigaspora rosea	44941	IPD113	Fungi	Bacteria	Pseudomonadati	Pseudomonadota	Gammaproteobacteria	Vibrionales	Vibrionaceae	Photobacterium	2d	intron	D1+D2
udn67312_1_insecticidal_protein_ipd113__pteris_umbrosa__model	UDN67312.1	insecticidal protein IPD113 [Pteris umbrosa]	Pteris umbrosa	1508631	IPD113	Plants	Bacteria	Pseudomonadati	Pseudomonadota	Gammaproteobacteria	Vibrionales	Vibrionaceae	Photobacterium	2d		D1+D2
udn67313_1_insecticidal_protein_ipd113__goniophlebium_formosanum__model	UDN67313.1	insecticidal protein IPD113 [Goniophlebium formosanum]	Goniophlebium formosanum	126678	IPD113	Plants	Bacteria	Pseudomonadati	Pseudomonadota	Gammaproteobacteria	Vibrionales	Vibrionaceae	Photobacterium	2d		D1+D2
udn67315_1_insecticidal_protein_ipd113__asplenium_laserpitiifolium__model	UDN67315.1	insecticidal protein IPD113 [Asplenium laserpitiifolium]	Asplenium laserpitiifolium	745011	IPD113	Plants	Bacteria	Pseudomonadati	Pseudomonadota	Gammaproteobacteria	Vibrionales	Vibrionaceae	Photobacterium	2d		D1+D2
udn67316_1_insecticidal_protein_ipd113__asplenium_athertonense__model	UDN67316.1	insecticidal protein IPD113 [Asplenium athertonense]	Asplenium athertonense	1698303	IPD113	Plants	Bacteria	Bacillati	Bacillota	Bacilli	Bacillales	Bacillaceae	Bacillus	2d		D1+D2
udn67317_1_insecticidal_protein_ipd113__nephrolepis_obliterata__model	UDN67317.1	insecticidal protein IPD113 [Nephrolepis obliterata]	Nephrolepis obliterata	910278	IPD113	Plants	Bacteria	Bacillati	Bacillota	Bacilli	Bacillales	Bacillaceae	Bacillus	2d		D1+D2
udn67319_1_insecticidal_protein_ipd113__leptochilus_wrightii__model	UDN67319.1	insecticidal protein IPD113 [Leptochilus wrightii]	Leptochilus wrightii	187345	IPD113	Plants	Bacteria	Bacillati	Bacillota	Bacilli	Bacillales	Bacillaceae	Bacillus	2d		D1+D2
udn67320_1_insecticidal_protein_ipd113__pyrrosia_lanceolata__model	UDN67320.1	insecticidal protein IPD113 [Pyrrosia lanceolata]	Pyrrosia lanceolata	253796	IPD113	Plants	Bacteria	Bacillati	Bacillota	Bacilli	Bacillales	Paenibacillaceae	Paenibacillus	2d		D1+D2
udn67322_1_insecticidal_protein_ipd113_1__doryopteris_pilosa_var__gemmifera__model	UDN67322.1	insecticidal protein IPD113.1 [Doryopteris pilosa var. gemmifera]	Doryopteris pilosa var. gemmifera	2886088	IPD113	Plants	Bacteria	Bacillati	Bacillota	Bacilli	Bacillales	Paenibacillaceae	Paenibacillus	2d		D1+D2
udn67323_1_insecticidal_protein_ipd113__asplenium_x_ebenoides__model	UDN67323.1	insecticidal protein IPD113 [Asplenium x ebenoides]	Asplenium x ebenoides	2886085	IPD113	Plants	Bacteria	Bacillati	Bacillota	Bacilli	Bacillales	Paenibacillaceae	Paenibacillus	2d		D1+D2
udn67324_1_insecticidal_protein_ipd113__serpocaulon_attenuatum__model	UDN67324.1	insecticidal protein IPD113 [Serpocaulon attenuatum]	Serpocaulon attenuatum	349422	IPD113	Plants	Bacteria	Bacillati	Bacillota	Bacilli	Bacillales	Bacillaceae	Bacillus	2d		D1+D2
udn67325_1_insecticidal_protein_ipd113__myriopteris_lanosa__model	UDN67325.1	insecticidal protein IPD113 [Myriopteris lanosa]	Myriopteris lanosa	40555	IPD113	Plants	Bacteria	Bacillati	Bacillota	Bacilli	Bacillales	Bacillaceae	Bacillus	2d		D1+D2
udn67326_1_insecticidal_protein_ipd113__amauropelta_noveboracensis__model	UDN67326.1	insecticidal protein IPD113 [Amauropelta noveboracensis]	Amauropelta noveboracensis	449902	IPD113	Plants	Bacteria	Bacillati	Bacillota	Bacilli	Bacillales	Bacillaceae	Bacillus	2d		D1+D2
udn67327_1_insecticidal_protein_ipd113__adiantum_aethiopicum__model	UDN67327.1	insecticidal protein IPD113 [Adiantum aethiopicum]	Adiantum aethiopicum	450919	IPD113	Plants	Bacteria	Bacillati	Bacillota	Bacilli	Bacillales	Bacillaceae	Bacillus	2d		D1+D2
udn67328_1_insecticidal_protein_ipd113_2__doryopteris_pilosa_var__gemmifera__model	UDN67328.1	insecticidal protein IPD113.2 [Doryopteris pilosa var. gemmifera]	Doryopteris pilosa var. gemmifera	2886088	IPD113	Plants	Bacteria	Bacillati	Bacillota	Bacilli	Bacillales	Bacillaceae	Bacillus	2d		D1+D2
udn67329_1_insecticidal_protein_ipd113_1__lygodium_flexuosum__model	UDN67329.1	insecticidal protein IPD113.1 [Lygodium flexuosum]	Lygodium flexuosum	85330	IPD113	Plants								2d		D1+D2
udn67330_1_insecticidal_protein_ipd113_2__lygodium_flexuosum__model	UDN67330.1	insecticidal protein IPD113.2 [Lygodium flexuosum]	Lygodium flexuosum	85330	IPD113	Plants	Bacteria	Bacillati	Bacillota	Bacilli	Bacillales	Bacillaceae	Bacillus	2d		D1+D2
udn67331_1_insecticidal_protein_ipd113__blechnum_occidentale__model	UDN67331.1	insecticidal protein IPD113 [Blechnum occidentale]	Blechnum occidentale	32073	IPD113	Plants	Bacteria	Bacillati	Bacillota	Bacilli	Bacillales	Bacillaceae	Bacillus	2d		D1+D2
udn67332_1_insecticidal_protein_ipd113__thelypteris_dentata__model	UDN67332.1	insecticidal protein IPD113 [Thelypteris dentata]	Thelypteris dentata	449893	IPD113	Plants	Bacteria	Bacillati	Bacillota	Bacilli	Bacillales	Bacillaceae	Bacillus	2d		D1+D2
udn67334_1_insecticidal_protein_ipd113__gymnocarpium_dryopteris__model	UDN67334.1	insecticidal protein IPD113 [Gymnocarpium dryopteris]	Gymnocarpium dryopteris	32116	IPD113	Plants	Bacteria	Bacillati	Bacillota	Bacilli	Bacillales	Bacillaceae	Bacillus	2d		D1+D2
xp05716346_1_unnamed_protein_product__chondrus_crispus__model	XP_005716346.1	unnamed protein product [Chondrus crispus]	Chondrus crispus	2769	IPD113	Plants	Bacteria	Bacillati	Bacillota	Bacilli	Bacillales	Bacillaceae	Bacillus	3d	no_intron	D0+D1+D2
xp25169834_2_uncharacterized_protein_oct5919352__rhizophagus_irregularis__model	XP_025169834.2	uncharacterized protein OCT59_019352 [Rhizophagus irregularis]	Rhizophagus irregularis	588596	IPD113	Fungi	Bacteria	Bacillati	Bacillota	Bacilli	Bacillales	Bacillaceae	Bacillus	2d	no_intron	D1+D2
xp25182261_2_uncharacterized_protein_oct5926176__rhizophagus_irregularis__model	XP_025182261.2	uncharacterized protein OCT59_026176 [Rhizophagus irregularis]	Rhizophagus irregularis	588596	IPD113	Fungi	Bacteria	Bacillati	Bacillota	Bacilli	Bacillales	Bacillaceae	Bacillus	2d	no_intron	D1+D2
xp31564352_1_uncharacterized_protein_loc116299775__actinia_tenebrosa__model	XP_031564352.1	uncharacterized protein LOC116299775 [Actinia tenebrosa]	Actinia tenebrosa	6105	IPD113	Animals	Bacteria	Bacillati	Bacillota	Bacilli	Bacillales	Bacillaceae	Bacillus	2d	no_intron	D1+D2
xp37209618_1_twin_arginine_translocation_pathway_signal__fusarium_tjaetaba__model	XP_037209618.1	twin-arginine translocation pathway signal [Fusarium tjaetaba]	Fusarium tjaetaba	1567544	IPD113	Fungi	Bacteria	Bacillati	Bacillota	Bacilli	Bacillales	Bacillaceae	Bacillus	2d	no_intron	D1+D2
xp53321067_1_uncharacterized_protein_loc128492514__spea_bombifrons__model	XP_053321067.1	uncharacterized protein LOC128492514 [Spea bombifrons]	Spea bombifrons	233779	IPD113	Animals	Bacteria	Bacillati	Bacillota	Bacilli	Bacillales	Bacillaceae	Bacillus	2d	intron	D1+D2
xp55342489_1_uncharacterized_protein_loc129591028__paramacrobiotus_metropolitanus__model	XP_055342489.1	uncharacterized protein LOC129591028 [Paramacrobiotus metropolitanus]	Paramacrobiotus metropolitanus	2943436	IPD113	Animals								2d	intron	D1+D2
xp56425027_1_uncharacterized_protein_loc130366730__hyla_sarda__model	XP_056425027.1	uncharacterized protein LOC130366730 [Hyla sarda]	Hyla sarda	327740	IPD113	Animals	Bacteria	Bacillati	Bacillota	Bacilli	Bacillales	Bacillaceae	Bacillus	2d	no_intron	D1+D2
xp56425996_1_uncharacterized_protein_loc130367547_isoform_x1__hyla_sarda__model	XP_056425996.1	uncharacterized protein LOC130367547 isoform X1 [Hyla sarda]	Hyla sarda	327740	IPD113	Animals	Bacteria	Bacillati	Bacillota	Bacilli	Bacillales	Bacillaceae	Bacillus	2d	intron	D1+D2
xp58869320_1_uncharacterized_protein_loc131720903__acipenser_ruthenus__model	XP_058869320.1	uncharacterized protein LOC131720903 [Acipenser ruthenus]	Acipenser ruthenus	7906	IPD113	Animals	Bacteria	Bacillati	Bacillota	Bacilli	Bacillales	Bacillaceae	Bacillus	2d	no_intron	D1+D2
xp63786825_1_uncharacterized_protein_loc134935903__pseudophryne_corroboree__model	XP_063786825.1	uncharacterized protein LOC134935903 [Pseudophryne corroboree]	Pseudophryne corroboree	495146	IPD113	Animals	Bacteria	Bacillati	Bacillota	Bacilli	Bacillales	Bacillaceae	Bacillus	2d	intron	D1+D2
xp66446205_1_uncharacterized_protein__eleutherodactylus_coqui__model	XP_066446205.1	uncharacterized protein [Eleutherodactylus coqui]	Eleutherodactylus coqui	57060	IPD113	Animals	Bacteria	Pseudomonadati	Pseudomonadota	Betaproteobacteria	Neisseriales	Chromobacteriaceae	Paludibacterium	2d	intron	D1+D2
xp69085603_1_uncharacterized_protein__pleurodeles_waltl__model	XP_069085603.1	uncharacterized protein [Pleurodeles waltl]	Pleurodeles waltl	8319	IPD113	Animals	Bacteria	Bacillati	Bacillota	Bacilli	Bacillales	Paenibacillaceae	Paenibacillus	2d	intron	D1+D2
3x0u_a_chain_a_uncharacterized_protein__vibrio_parahaemolyticus_m0605__model	3X0U_A	Chain A, Uncharacterized protein [Vibrio parahaemolyticus M0605]	Vibrio parahaemolyticus M0605	1449358	Prb	Bacteria	Bacteria	Pseudomonadati	Pseudomonadota	Gammaproteobacteria	Lysobacterales	Rhodanobacteraceae		2d		D1+D2
aeq33638_1_insecticidal_protein__photorhabdus_akhurstii__model	AEQ33638.1	insecticidal protein [Photorhabdus akhurstii]	Photorhabdus akhurstii	171438	Prb	Bacteria	Bacteria	Pseudomonadati	Pseudomonadota	Alphaproteobacteria	Acetobacterales	Acetobacteraceae	Rhodopila	2d		D1+D2
cnj86672_1_insecticidal_delta_endotoxin_cryviiica__yersinia_aldovae__model	CNJ86672.1	Insecticidal delta-endotoxin CryVIIIC(a) [Yersinia aldovae]	Yersinia aldovae	29483	Prb	Bacteria	Bacteria	Pseudomonadati	Acidobacteriota	Blastocatellia	Blastocatellales	Pyrinomonadaceae		2d		D1+D2
ekn5999181_1_hypothetical_protein__yersinia_enterocolitica__model	EKN5999181.1	hypothetical protein [Yersinia enterocolitica]	Yersinia enterocolitica	630	Prb	Bacteria	Bacteria	Pseudomonadati	Bacteroidota	Chitinophagia	Chitinophagales	Chitinophagaceae	Parafilimonas	2d		D1+D2
hbo3117105_1_hypothetical_protein__pseudomonas_aeruginosa__model	HBO3117105.1	TPA: hypothetical protein [Pseudomonas aeruginosa]	Pseudomonas aeruginosa	287	Prb	Bacteria	Bacteria	Pseudomonadati	Acidobacteriota	Blastocatellia	Blastocatellales	Pyrinomonadaceae		2d		D1+D2
kmw74116_1_toxin_pirb__photorhabdus_luminescens_subsp__luminescens__model	KMW74116.1	toxin PirB [Photorhabdus luminescens subsp. luminescens]	Photorhabdus luminescens subsp. luminescens	171439	Prb	Bacteria	Archaea	Methanobacteriati	Methanobacteriota	Methanomicrobia	Methanosarcinales	Methanosarcinaceae		2d		D1+D2
nih15886_1_toxin_pirb__serratia_symbiotica__model	NIH15886.1	toxin PirB [Serratia symbiotica]	Serratia symbiotica	138074	Prb	Bacteria	Bacteria	Pseudomonadati	Nitrospirota	Nitrospiria	Nitrospirales	Nitrospiraceae	Nitrospira	2d		D1+D2
oiz96594_1_hypothetical_protein_a1d180105__candidatus_rickettsiella_isopodorum__model	OIZ96594.1	hypothetical protein A1D18_00105 [Candidatus Rickettsiella isopodorum]	Candidatus Rickettsiella isopodorum	1225476	Prb	Bacteria	Bacteria	Pseudomonadati	Nitrospirota	Nitrospiria	Nitrospirales	Nitrospiraceae	Nitrospira	2d		D1+D2
wp_112362969_1_insecticidal_delta_endotoxin_cry8ea1_family_protein__serratia_quinivorans__model	WP_112362969.1	insecticidal delta-endotoxin Cry8Ea1 family protein [Serratia quinivorans]	Serratia quinivorans	137545	Prb	Bacteria	Bacteria	Pseudomonadati	Acidobacteriota	Blastocatellia	Blastocatellales	Pyrinomonadaceae		2d		D1+D2
wp_148874370_1_insecticidal_delta_endotoxin_cry8ea1_family_protein__serratia_marcescens__model	WP_148874370.1	insecticidal delta-endotoxin Cry8Ea1 family protein [Serratia marcescens]	Serratia marcescens	615	Prb	Bacteria	Bacteria	Pseudomonadati	Acidobacteriota	Blastocatellia	Blastocatellales	Pyrinomonadaceae		2d		D1+D2
wp_149615866_1_insecticidal_delta_endotoxin_cry8ea1_family_protein__photorhabdus_heterorhabditis__model	WP_149615866.1	insecticidal delta-endotoxin Cry8Ea1 family protein [Photorhabdus heterorhabditis]	Photorhabdus heterorhabditis	880156	Prb	Bacteria	Eukaryota	Fungi	Ascomycota	Orbiliomycetes	Orbiliales	Orbiliaceae	Dactylellina	2d		D1+D2
wp_153858012_1_insecticidal_delta_endotoxin_cry8ea1_family_protein__serratia_proteamaculans__model	WP_153858012.1	insecticidal delta-endotoxin Cry8Ea1 family protein [Serratia proteamaculans]	Serratia proteamaculans	28151	Prb	Bacteria	Eukaryota	Fungi	Ascomycota	Sordariomycetes	Hypocreales	Nectriaceae	Fusarium	2d		D1+D2
wp_189759928_1_insecticidal_delta_endotoxin_cry8ea1_family_protein__xenorhabdus_griffiniae__model	WP_189759928.1	insecticidal delta-endotoxin Cry8Ea1 family protein [Xenorhabdus griffiniae]	Xenorhabdus griffiniae	351672	Prb	Bacteria	Eukaryota	Fungi	Ascomycota	Sordariomycetes	Hypocreales	Nectriaceae	Fusarium	2d		D1+D2
wp_237387798_1_toxin_pirb__xenorhabdus_sp__sc_cr9__model	WP_237387798.1	toxin PirB [Xenorhabdus sp. Sc-CR9]	Xenorhabdus sp. Sc-CR9	2584468	Prb	Bacteria	Eukaryota	Fungi	Basidiomycota	Agaricomycetes	Agaricales	Lyophyllaceae	Sphagnurus	2d		D1+D2
wp_240209259_1_hypothetical_protein__alcaligenes_ammonioxydans__model	WP_240209259.1	hypothetical protein [Alcaligenes ammonioxydans]	Alcaligenes ammonioxydans	2582914	Prb	Bacteria	Eukaryota	Fungi	Basidiomycota	Agaricomycetes	Cantharellales	Ceratobasidiaceae	Ceratobasidium	2d		D1+D2
wp_244182394_1_insecticidal_delta_endotoxin_cry8ea1_family_protein__xenorhabdus_beddingii__model	WP_244182394.1	insecticidal delta-endotoxin Cry8Ea1 family protein [Xenorhabdus beddingii]	Xenorhabdus beddingii	40578	Prb	Bacteria	Eukaryota	Fungi	Ascomycota	Sordariomycetes	Hypocreales	Nectriaceae	Fusarium	2d		D1+D2
wp_261412679_1_insecticidal_delta_endotoxin_cry8ea1_family_protein__serratia_quinivorans__model	WP_261412679.1	insecticidal delta-endotoxin Cry8Ea1 family protein [Serratia quinivorans]	Serratia quinivorans	137545	Prb	Bacteria	Eukaryota	Fungi	Basidiomycota	Agaricomycetes	Agaricales	Marasmiaceae	Moniliophthora	2d		D1+D2
wp_273548028_1_insecticidal_delta_endotoxin_cry8ea1_family_protein__xenorhabdus_khoisanae__model	WP_273548028.1	insecticidal delta-endotoxin Cry8Ea1 family protein [Xenorhabdus khoisanae]	Xenorhabdus khoisanae	880157	Prb	Bacteria	Eukaryota	Fungi	Basidiomycota	Agaricomycetes	Agaricales	Marasmiaceae	Moniliophthora	2d		D1+D2
wp_273552724_1_toxin_pirb__xenorhabdus_sp__im139775__model	WP_273552724.1	toxin PirB [Xenorhabdus sp. IM139775]	Xenorhabdus sp. IM139775	3025876	Prb	Bacteria	Eukaryota	Fungi	Basidiomycota	Agaricomycetes	Agaricales	Marasmiaceae	Moniliophthora	2d		D1+D2
wp_273553524_1_insecticidal_delta_endotoxin_cry8ea1_family_protein__xenorhabdus_yunnanensis__model	WP_273553524.1	insecticidal delta-endotoxin Cry8Ea1 family protein [Xenorhabdus yunnanensis]	Xenorhabdus yunnanensis	3025878	Prb	Bacteria	Eukaryota	Fungi	Ascomycota	Sordariomycetes	Hypocreales	Nectriaceae	Fusarium	2d		D1+D2
wp_273584355_1_insecticidal_delta_endotoxin_cry8ea1_family_protein__xenorhabdus_sp__pr6a__model	WP_273584355.1	insecticidal delta-endotoxin Cry8Ea1 family protein [Xenorhabdus sp. PR6a]	Xenorhabdus sp. PR6a	3025877	Prb	Bacteria	Bacteria	Pseudomonadati	Nitrospirota	Nitrospiria	Nitrospirales	Nitrospiraceae	Nitrospira	2d		D1+D2
wp_312284302_1_insecticidal_delta_endotoxin_cry8ea1_family_protein__yokenella_regensburgei__model	WP_312284302.1	insecticidal delta-endotoxin Cry8Ea1 family protein [Yokenella regensburgei]	Yokenella regensburgei	158877	Prb	Bacteria	Bacteria	Pseudomonadati	Pseudomonadota	Alphaproteobacteria	Rhodobacterales	Paracoccaceae		2d		D1+D2
wp_336862196_1_insecticidal_delta_endotoxin_cry8ea1_family_protein_partial__pectobacterium_versatile__model	WP_336862196.1	insecticidal delta-endotoxin Cry8Ea1 family protein [Pectobacterium versatile]	Pectobacterium versatile	2488639	Prb	Bacteria	Bacteria	Pseudomonadati	Acidobacteriota					2d		D1+D2
wp_340617840_1_insecticidal_delta_endotoxin_cry8ea1_family_protein__xenorhabdus_sp__xeno_11__model	WP_340617840.1	insecticidal delta-endotoxin Cry8Ea1 family protein [Xenorhabdus sp. XENO-11]	Xenorhabdus sp. XENO-11	3136257	Prb	Bacteria	Bacteria	Pseudomonadati	Acidobacteriota	Terriglobia	Terriglobales	Acidobacteriaceae		2d		D1+D2
wp_367964801_1_insecticidal_delta_endotoxin_cry8ea1_family_protein__xenorhabdus_sp__sgi246__model	WP_367964801.1	insecticidal delta-endotoxin Cry8Ea1 family protein [Xenorhabdus sp. SGI246]	Xenorhabdus sp. SGI246	3158263	Prb	Bacteria	Archaea	Methanobacteriati	Methanobacteriota	Methanomicrobia	Methanosarcinales	Methanosarcinaceae	Methanosarcina	2d		D1+D2
wp_374051435_1_insecticidal_delta_endotoxin_cry8ea1_family_protein__xenorhabdus_sp__tct_1__model	WP_374051435.1	insecticidal delta-endotoxin Cry8Ea1 family protein [Xenorhabdus sp. TCT-1]	Xenorhabdus sp. TCT-1	3085177	Prb	Bacteria	Bacteria	Pseudomonadati	Pseudomonadota	Alphaproteobacteria	Rickettsiales	Rickettsiaceae	Rickettsia	2d		D1+D2
wp11148522_1_multispecies__insecticidal_delta_endotoxin_cry8ea1_family_protein__photorhabdus__model	WP_011148522.1	insecticidal delta-endotoxin Cry8Ea1 family protein [Photorhabdus]	Photorhabdus	29487	Prb	Bacteria	Bacteria	Pseudomonadati	Nitrospirota	Nitrospiria	Nitrospirales	Nitrospiraceae	Nitrospira	2d		D1+D2
wp13050437_1_insecticidal_delta_endotoxin_cry8ea1_family_protein__shewanella_violacea__model	WP_013050437.1	insecticidal delta-endotoxin Cry8Ea1 family protein [Shewanella violacea]	Shewanella violacea	60217	Prb	Bacteria	Bacteria	Pseudomonadati	Nitrospirota	Nitrospiria	Nitrospirales	Nitrospiraceae	Nitrospira	2d		D1+D2
wp24531413_1_insecticidal_delta_endotoxin_cry8ea1_family_protein__serratia_fonticola__model	WP_024531413.1	insecticidal delta-endotoxin Cry8Ea1 family protein [Serratia fonticola]	Serratia fonticola	47917	Prb	Bacteria	Bacteria	Pseudomonadati	Pseudomonadota	Alphaproteobacteria	Rhodospirillales	Azospirillaceae		2d		D1+D2
wp25422632_1_insecticidal_delta_endotoxin_cry8ea1_family_protein__sodalis_praecaptivus__model	WP_025422632.1	insecticidal delta-endotoxin Cry8Ea1 family protein [Sodalis praecaptivus]	Sodalis praecaptivus	1239307	Prb	Bacteria	Bacteria	Pseudomonadati	Pseudomonadota					2d		D1+D2
wp38219741_1_toxin_pirb__xenorhabdus_nematophila__model	WP_038219741.1	toxin PirB [Xenorhabdus nematophila]	Xenorhabdus nematophila	628	Prb	Bacteria	Bacteria	Bacillati	Actinomycetota	Actinomycetes	Propionibacteriales	Propionibacteriaceae		2d		D1+D2
wp38259838_1_insecticidal_delta_endotoxin_cry8ea1_family_protein__xenorhabdus_cabanillasii__model	WP_038259838.1	insecticidal delta-endotoxin Cry8Ea1 family protein [Xenorhabdus cabanillasii]	Xenorhabdus cabanillasii	351673	Prb	Bacteria	Bacteria	Pseudomonadati	Pseudomonadota	Alphaproteobacteria				2d		D1+D2
wp42546194_1_insecticidal_delta_endotoxin_cry8ea1_family_protein__yersinia_aldovae__model	WP_042546194.1	insecticidal delta-endotoxin Cry8Ea1 family protein [Yersinia aldovae]	Yersinia aldovae	29483	Prb	Bacteria	Bacteria	Pseudomonadati	Nitrospirota	Nitrospiria	Nitrospirales	Nitrospiraceae	Nitrospira	2d		D1+D2
wp42569344_1_insecticidal_delta_endotoxin_cry8ea1_family_protein__yersinia_intermedia__model	WP_042569344.1	insecticidal delta-endotoxin Cry8Ea1 family protein [Yersinia intermedia]	Yersinia intermedia	631	Prb	Bacteria	Bacteria	Pseudomonadati	Bacteroidota	Cytophagia	Cytophagales	Spirosomataceae	Larkinella	2d		D1+D2
wp45384430_1_insecticidal_delta_endotoxin_cry8ea1_family_protein__vibrio_campbellii__model	WP_045384430.1	insecticidal delta-endotoxin Cry8Ea1 family protein [Vibrio campbellii]	Vibrio campbellii	680	Prb	Bacteria	Bacteria	Pseudomonadati	Bacteroidota	Cytophagia	Cytophagales	Spirosomataceae	Larkinella	2d		D1+D2
wp45958503_1_insecticidal_delta_endotoxin_cry8ea1_family_protein__xenorhabdus_poinarii__model	WP_045958503.1	insecticidal delta-endotoxin Cry8Ea1 family protein [Xenorhabdus poinarii]	Xenorhabdus poinarii	40577	Prb	Bacteria	Bacteria	Pseudomonadati	Pseudomonadota	Gammaproteobacteria	Pseudomonadales	Pseudomonadaceae	Pseudomonas	2d		D1+D2
wp49597742_1_insecticidal_delta_endotoxin_cry8ea1_family_protein__yersinia_nurmii__model	WP_049597742.1	insecticidal delta-endotoxin Cry8Ea1 family protein [Yersinia nurmii]	Yersinia nurmii	685706	Prb	Bacteria	Bacteria	Pseudomonadati	Bacteroidota	Cytophagia	Cytophagales	Spirosomataceae	Larkinella	2d		D1+D2
wp64515078_1_multispecies__insecticidal_delta_endotoxin_cry8ea1_family_protein__yersinia__model	WP_064515078.1	insecticidal delta-endotoxin Cry8Ea1 family protein [Yersinia]	Yersinia	629	Prb	Bacteria	Bacteria	Pseudomonadati	Bdellovibrionota	Oligoflexia	Silvanigrellales	Silvanigrellaceae	Silvanigrella	2d		D1+D2
wp65823474_1_insecticidal_delta_endotoxin_cry8ea1_family_protein__photorhabdus_australis__model	WP_065823474.1	insecticidal delta-endotoxin Cry8Ea1 family protein [Photorhabdus australis]	Photorhabdus australis	286156	Prb	Bacteria	Bacteria	Pseudomonadati	Bacteroidota	Cytophagia	Cytophagales	Fulvivirgaceae	Xanthovirga	2d		D1+D2
wp92519126_1_insecticidal_delta_endotoxin_cry8ea1_family_protein__xenorhabdus_japonica__model	WP_092519126.1	insecticidal delta-endotoxin Cry8Ea1 family protein [Xenorhabdus japonica]	Xenorhabdus japonica	53341	Prb	Bacteria	Bacteria	Pseudomonadati	Bacteroidota	Cytophagia	Cytophagales	Fulvivirgaceae	Xanthovirga	2d		D1+D2
wp99113885_1_toxin_pirb__xenorhabdus_miraniensis__model	WP_099113885.1	toxin PirB [Xenorhabdus miraniensis]	Xenorhabdus miraniensis	351674	Prb	Bacteria	Bacteria	Pseudomonadati	Pseudomonadota	Betaproteobacteria	Burkholderiales	Burkholderiaceae	Burkholderia	2d		D1+D2
wp99116629_1_insecticidal_delta_endotoxin_cry8ea1_family_protein__xenorhabdus_ishibashii__model	WP_099116629.1	insecticidal delta-endotoxin Cry8Ea1 family protein [Xenorhabdus ishibashii]	Xenorhabdus ishibashii	1034471	Prb	Bacteria	Bacteria	Pseudomonadati	Bacteroidota	Cytophagia	Cytophagales	Cytophagaceae	Spirosoma	2d		D1+D2
wp99131662_1_multispecies__insecticidal_delta_endotoxin_cry8ea1_family_protein__xenorhabdus__model	WP_099131662.1	insecticidal delta-endotoxin Cry8Ea1 family protein [Xenorhabdus]	Xenorhabdus	626	Prb	Bacteria	Bacteria	Pseudomonadati	Pseudomonadota	Gammaproteobacteria	Lysobacterales	Rhodanobacteraceae	Tahibacter	2d		D1+D2
wp99140937_1_insecticidal_delta_endotoxin_cry8ea1_family_protein__xenorhabdus_kozodoii__model	WP_099140937.1	insecticidal delta-endotoxin Cry8Ea1 family protein [Xenorhabdus kozodoii]	Xenorhabdus kozodoii	351676	Prb	Bacteria	Bacteria	Pseudomonadati	Bacteroidota	Cytophagia	Cytophagales	Cytophagaceae	Spirosoma	2d		D1+D2
wp_233217714_1_insecticidal_delta-endotoxin_cry8ea1_family_protein__photobacterium_sp__gb-1__model	WP_233217714.1	insecticidal delta-endotoxin Cry8Ea1 family protein [Photobacterium sp. GB-1]	Photobacterium sp. GB-1	2022111	Photo	Bacteria	Bacteria	Pseudomonadati	Bacteroidota	Cytophagia	Cytophagales	Cytophagaceae	Spirosoma	2d		D1+D2
wp_233220725_1_insecticidal_delta-endotoxin_cry8ea1_family_protein__photobacterium_sp__gb-56__model	WP_233220725.1	insecticidal delta-endotoxin Cry8Ea1 family protein [Photobacterium sp. GB-56]	Photobacterium sp. GB-56	2022106	Photo	Bacteria	Archaea	Methanobacteriati	Methanobacteriota	Methanomicrobia	Methanosarcinales	Methanosarcinaceae	Methanosarcina	2d		D1+D2
wp_242446323_1_insecticidal_delta-endotoxin_cry8ea1_family_protein__photobacterium_angustum__model	WP_242446323.1	insecticidal delta-endotoxin Cry8Ea1 family protein [Photobacterium angustum]	Photobacterium angustum	661	Photo	Bacteria	Bacteria	Pseudomonadati	Pseudomonadota	Betaproteobacteria	Burkholderiales	Burkholderiaceae	Paraburkholderia	2d		D1+D2
wp_244156044_1_insecticidal_delta-endotoxin_cry8ea1_family_protein__photobacterium_angustum__model	WP_244156044.1	insecticidal delta-endotoxin Cry8Ea1 family protein [Photobacterium angustum]	Photobacterium angustum	661	Photo	Bacteria	Bacteria	Pseudomonadati	Bacteroidota	Cytophagia	Cytophagales	Cytophagaceae	Spirosoma	2d		D1+D2
wp05366216_1_insecticidal_delta-endotoxin_cry8ea1_family_protein__photobacterium_angustum__model	WP_005366216.1	insecticidal delta-endotoxin Cry8Ea1 family protein [Photobacterium angustum]	Photobacterium angustum	661	Photo	Bacteria	Bacteria	Bacillati	Bacillota	Bacilli	Bacillales	Paenibacillaceae	Paenibacillus	2d		D1+D2
cry11aa1_model	AAA22352		Bacillus thuringiensis	1428	2D/3D-mixed	Bacteria	Bacteria	Pseudomonadati	Pseudomonadota	Betaproteobacteria	Burkholderiales	Burkholderiaceae	Cupriavidus	3d		D1+D2+D3
cry11ba1_model	CAA60504		Bacillus thuringiensis	1428	2D/3D-mixed	Bacteria	Bacteria	Pseudomonadati	Nitrospirota	Nitrospiria	Nitrospirales	Nitrospiraceae	Nitrospira	3d		D1+D2+D3
cry11bb1_model	AAC97162		Bacillus thuringiensis	1428	2D/3D-mixed	Bacteria	Bacteria	Pseudomonadati	Pseudomonadota	Betaproteobacteria	Burkholderiales	Burkholderiaceae	Burkholderia	3d		D1+D2+D3
cry18aa1_model	CAA67506		Paenibacillus popilliae	78057	2D/3D-mixed	Bacteria	Bacteria	Pseudomonadati	Pseudomonadota	Betaproteobacteria	Burkholderiales	Burkholderiaceae	Burkholderia	3d		D1+D2+D3
cry18ba1_model	AAF89667		Paenibacillus popilliae	78057	2D/3D-mixed	Bacteria	Bacteria	Pseudomonadati	Pseudomonadota	Betaproteobacteria	Burkholderiales	Burkholderiaceae	Burkholderia	3d		D1+D2+D3
cry18ca1_model	AAF89668		Paenibacillus popilliae	78057	2D/3D-mixed	Bacteria	Bacteria	Pseudomonadati	Pseudomonadota	Gammaproteobacteria	Lysobacterales	Rhodanobacteraceae	Dyella	3d		D1+D2+D3
cry21ga1_model	AHI15916		Bacillus thuringiensis	1428	2D/3D-mixed	Bacteria	Bacteria	Pseudomonadati	Pseudomonadota	Gammaproteobacteria	Vibrionales	Vibrionaceae	Photobacterium	8d		D1+D2+D3
cry2aa1_model	AAA22335		Bacillus thuringiensis	1428	2D/3D-mixed	Bacteria	Bacteria	Bacillati	Actinomycetota	Actinomycetes	Kitasatosporales	Streptomycetaceae	Streptomyces	3d		D1+D2+D3
cry2ab1_model	AAA22342		Bacillus thuringiensis	1428	2D/3D-mixed	Bacteria	Bacteria	Pseudomonadati	Pseudomonadota	Betaproteobacteria	Burkholderiales	Burkholderiaceae	Cupriavidus	3d		D1+D2+D3
cry2ac1_model	CAA40536		Bacillus thuringiensis	1428	2D/3D-mixed	Bacteria	Bacteria	Pseudomonadati	Pseudomonadota	Gammaproteobacteria	Lysobacterales	Rhodanobacteraceae	Tahibacter	3d		D1+D2+D3
cry2ad1_model	AAF09583		Bacillus thuringiensis	1428	2D/3D-mixed	Bacteria	Bacteria	Pseudomonadati	Pseudomonadota	Betaproteobacteria	Burkholderiales	Burkholderiaceae	Burkholderia	3d		D1+D2+D3
cry2af1_model	ABO30519		Bacillus thuringiensis	1428	2D/3D-mixed	Bacteria	Bacteria	Pseudomonadati	Pseudomonadota	Gammaproteobacteria	Oceanospirillales	Endozoicomonadaceae	Endozoicomonas	3d		D1+D2+D3
cry2ag1_model	ACH91610		Bacillus thuringiensis	1428	2D/3D-mixed	Bacteria	Bacteria	Pseudomonadati	Pseudomonadota	Gammaproteobacteria	Lysobacterales	Rhodanobacteraceae	Dokdonella	3d		D1+D2+D3
cry2ah1_model	ACL13555		Bacillus thuringiensis	1428	2D/3D-mixed	Bacteria	Archaea	Methanobacteriati	Methanobacteriota	Methanomicrobia	Methanosarcinales	Methanosarcinaceae	Methanosarcina	3d		D1+D2+D3
cry2ai1_model	ACV97158		Bacillus thuringiensis	1428	2D/3D-mixed	Bacteria	Bacteria	Pseudomonadati	Pseudomonadota	Gammaproteobacteria	Cellvibrionales	Spongiibacteraceae	Zhongshania	3d		D1+D2+D3
cry2ak1_model	AGU13825		Bacillus thuringiensis	1428	2D/3D-mixed	Bacteria	Bacteria	Bacillati	Bacillota	Bacilli	Bacillales	Paenibacillaceae	Paenibacillus	3d		D1+D2+D3
cry2al1_model	AHH35153		Bacillus thuringiensis	1428	2D/3D-mixed	Bacteria	Bacteria	Pseudomonadati	Pseudomonadota	Gammaproteobacteria	Lysobacterales	Marinicellaceae	Marinicella	3d		D1+D2+D3
cry2am1_model	AIT70915		Bacillus thuringiensis	1428	2D/3D-mixed	Bacteria	Bacteria	Bacillati	Actinomycetota	Actinomycetes	Kitasatosporales	Streptomycetaceae	Streptomyces	3d		D1+D2+D3
cry2ba1_model	AGU13823		Bacillus thuringiensis	1428	2D/3D-mixed	Bacteria	Bacteria	Pseudomonadati	Bacteroidota	Cytophagia	Cytophagales	Cytophagaceae	Spirosoma	3d		D1+D2+D3
cry5aa1_model	AAA67694		Bacillus thuringiensis	1428	2D/3D-mixed	Bacteria	Bacteria	Pseudomonadati	Pseudomonadota	Alphaproteobacteria	Hyphomicrobiales	Methylocystaceae		9d		D1+D2+D3
cry5ab1_model	AAA67693		Bacillus thuringiensis	1428	2D/3D-mixed	Bacteria	Bacteria	Pseudomonadati	Pseudomonadota	Betaproteobacteria	Burkholderiales	Burkholderiaceae	Cupriavidus	8d		D1+D2+D3
cry5ad1_model	ABQ82087		Bacillus thuringiensis	1428	2D/3D-mixed	Bacteria	Bacteria	Pseudomonadati	Bacteroidota	Cytophagia	Cytophagales	Spirosomataceae	Dyadobacter	5d		D1+D2+D3
cry5da1_model	AEB52310		Bacillus thuringiensis	1428	2D/3D-mixed	Bacteria	Bacteria	Pseudomonadati	Pseudomonadota	Betaproteobacteria	Burkholderiales	Burkholderiaceae	Cupriavidus	7d		D1+D2+D3
cry5ea1_model	WP_002180747		Bacillus cereus group	86661	2D/3D-mixed	Bacteria	Bacteria	Pseudomonadati	Pseudomonadota	Gammaproteobacteria	Enterobacterales	Enterobacteriaceae	Salmonella	5d		D1+D2+D3
cry63aa1_model	BAI44028		Bacillus thuringiensis	1428	2D/3D-mixed	Bacteria	Bacteria	Pseudomonadati	Pseudomonadota	Betaproteobacteria	Burkholderiales	Burkholderiaceae	Burkholderia	3d		D1+D2+D3
ggy25489_1_hypothetical_protein_gcm10011289_31370__paludibacterium_paludis__model	GGY25489.1	hypothetical protein GCM10011289_31370 [Paludibacterium paludis]	Paludibacterium paludis	1225769	2D/3D-mixed	Bacteria	Bacteria	Pseudomonadati	Pseudomonadota	Betaproteobacteria	Burkholderiales	Burkholderiaceae	Paraburkholderia	2d		D1+D2
gip18356_1_hypothetical_protein_j40ts1_39980__paenibacillus_montaniterrae__model	GIP18356.1	hypothetical protein J40TS1_39980 [Paenibacillus montaniterrae]	Paenibacillus montaniterrae	429341	2D/3D-mixed	Bacteria	Eukaryota	Fungi	Ascomycota	Sordariomycetes	Hypocreales	Nectriaceae	Fusarium	2d		D1+D2
gmv28628_1_mag_hypothetical_protein_amxmbfr597530__rhodanobacteraceae_bacterium__model	GMV28628.1	hypothetical protein AMXMBFR59_07530 [Rhodanobacteraceae bacterium]	Rhodanobacteraceae bacterium	2052182	2D/3D-mixed	Bacteria	Eukaryota	Fungi	Ascomycota	Sordariomycetes	Hypocreales	Nectriaceae	Fusarium	2d		D1+D2
het6609634_1_insecticidal_delta_endotoxin_cry8ea1_family_protein__rhodopila_sp___model	HET6609634.1	TPA: insecticidal delta-endotoxin Cry8Ea1 family protein [Rhodopila sp.]	Rhodopila sp.	2480087	2D/3D-mixed	Bacteria	Eukaryota	Fungi	Basidiomycota	Agaricomycetes	Polyporales	Laetiporaceae	Laetiporus	2d		D1+D2
hev2880931_1_insecticidal_delta_endotoxin_cry8ea1_family_protein__pyrinomonadaceae_bacterium__model	HEV2880931.1	TPA: insecticidal delta-endotoxin Cry8Ea1 family protein [Pyrinomonadaceae bacterium]	Pyrinomonadaceae bacterium	2283092	2D/3D-mixed	Bacteria	Eukaryota	Fungi	Ascomycota	Sordariomycetes	Hypocreales	Nectriaceae	Fusarium	2d		D1+D2
hex5153408_1_insecticidal_delta_endotoxin_cry8ea1_family_protein__parafilimonas_sp___model	HEX5153408.1	TPA: insecticidal delta-endotoxin Cry8Ea1 family protein [Parafilimonas sp.]	Parafilimonas sp.	1969739	2D/3D-mixed	Bacteria	Eukaryota	Fungi	Ascomycota	Sordariomycetes	Hypocreales	Nectriaceae	Fusarium	2d		D1+D2
hex8178197_1_insecticidal_delta_endotoxin_cry8ea1_family_protein__pyrinomonadaceae_bacterium__model	HEX8178197.1	TPA: insecticidal delta-endotoxin Cry8Ea1 family protein [Pyrinomonadaceae bacterium]	Pyrinomonadaceae bacterium	2283092	2D/3D-mixed	Bacteria	Eukaryota	Fungi	Mucoromycota	Glomeromycetes	Glomerales	Glomeraceae	Rhizophagus	2d		D1+D2
hnp82504_1_insecticidal_delta_endotoxin_cry8ea1_family_protein__nitrospira_sp___model	HNP82504.1	TPA: insecticidal delta-endotoxin Cry8Ea1 family protein [Nitrospira sp.]	Nitrospira sp.	70125	2D/3D-mixed	Bacteria	Eukaryota	Chromista	Dinoflagellata	Dinophyceae	Suessiales	Symbiodiniaceae	Symbiodinium	2d		D1+D2
hrb81265_1_insecticidal_delta_endotoxin_cry8ea1_family_protein__nitrospira_sp___model	HRB81265.1	TPA: insecticidal delta-endotoxin Cry8Ea1 family protein [Nitrospira sp.]	Nitrospira sp.	70125	2D/3D-mixed	Bacteria	Eukaryota	Chromista	Dinoflagellata	Dinophyceae	Suessiales	Symbiodiniaceae	Symbiodinium	2d		D1+D2
hyv12175_1_insecticidal_delta_endotoxin_cry8ea1_family_protein__pyrinomonadaceae_bacterium__model	HYV12175.1	TPA: insecticidal delta-endotoxin Cry8Ea1 family protein [Pyrinomonadaceae bacterium]	Pyrinomonadaceae bacterium	2283092	2D/3D-mixed	Bacteria	Eukaryota	Chromista	Dinoflagellata	Dinophyceae	Suessiales	Symbiodiniaceae	Symbiodinium	2d		D1+D2
hzg54362_1_insecticidal_delta_endotoxin_cry8ea1_family_protein__pyrinomonadaceae_bacterium__model	HZG54362.1	TPA: insecticidal delta-endotoxin Cry8Ea1 family protein [Pyrinomonadaceae bacterium]	Pyrinomonadaceae bacterium	2283092	2D/3D-mixed	Bacteria	Eukaryota	Chromista	Dinoflagellata	Dinophyceae	Suessiales	Symbiodiniaceae	Symbiodinium	3d		D1+D2+D3'
mba5873352_1_hypothetical_protein__nitrospira_sp__cr1_2__model	MBA5873352.1	hypothetical protein [Nitrospira sp. CR1.2]	Nitrospira sp. CR1.2	2656757	2D/3D-mixed	Bacteria	Eukaryota	Fungi	Mucoromycota	Glomeromycetes	Diversisporales	Acaulosporaceae	Acaulospora	2d		D1+D2
mbe1293783_1_hypothetical_protein__paracoccaceae_bacterium__model	MBE1293783.1	hypothetical protein [Paracoccaceae bacterium]	Paracoccaceae bacterium	1904441	2D/3D-mixed	Bacteria	Eukaryota	Fungi	Mucoromycota	Glomeromycetes	Diversisporales	Acaulosporaceae	Acaulospora	2d		D1+D2
mbi4909472_1_hypothetical_protein__acidobacteriota_bacterium__model	MBI4909472.1	hypothetical protein [Acidobacteriota bacterium]	Acidobacteriota bacterium	1978231	2D/3D-mixed	Bacteria	Eukaryota	Fungi	Mucoromycota	Glomeromycetes	Diversisporales	Gigasporaceae	Cetraspora	2d		D1+D2
mbv8552059_1_hypothetical_protein__acidobacteriaceae_bacterium__model	MBV8552059.1	hypothetical protein [Acidobacteriaceae bacterium]	Acidobacteriaceae bacterium	2052142	2D/3D-mixed	Bacteria	Eukaryota	Chromista	Dinoflagellata	Dinophyceae	Suessiales	Symbiodiniaceae	Effrenium	2d		D1+D2
mcc8371364_1_insecticidal_delta_endotoxin_cry8ea1_family_protein__rickettsia_endosymbiont_of_pseudomimeciton_antennatum__model	MCC8371364.1	insecticidal delta-endotoxin Cry8Ea1 family protein [Rickettsia endosymbiont of Pseudomimeciton antennatum]	Rickettsia endosymbiont of Pseudomimeciton antennatum	2878923	2D/3D-mixed	Bacteria	Eukaryota	Chromista	Dinoflagellata	Dinophyceae	Suessiales	Symbiodiniaceae	Effrenium	2d		D1+D2
mcw5797514_1_hypothetical_protein__nitrospira_sp___model	MCW5797514.1	hypothetical protein [Nitrospira sp.]	Nitrospira sp.	70125	2D/3D-mixed	Bacteria	Eukaryota	Chromista	Dinoflagellata	Dinophyceae	Suessiales	Symbiodiniaceae	Cladocopium	2d		D1+D2
mdr4479662_1_insecticidal_delta_endotoxin_cry8ea1_family_protein__nitrospira_sp___model	MDR4479662.1	insecticidal delta-endotoxin Cry8Ea1 family protein [Nitrospira sp.]	Nitrospira sp.	70125	2D/3D-mixed	Bacteria	Eukaryota	Chromista	Dinoflagellata	Dinophyceae	Suessiales	Symbiodiniaceae	Cladocopium	2d		D1+D2
meq8967205_1_insecticidal_delta_endotoxin_cry8ea1_family_protein__azospirillaceae_bacterium__model	MEQ8967205.1	insecticidal delta-endotoxin Cry8Ea1 family protein [Azospirillaceae bacterium]	Azospirillaceae bacterium	2952893	2D/3D-mixed	Bacteria	Bacteria	Pseudomonadati	Pseudomonadota	Gammaproteobacteria	Enterobacterales	Enterobacteriaceae	Citrobacter	2d		D1+D2
mes1973210_1_insecticidal_delta_endotoxin_cry8ea1_family_protein__pseudomonadota_bacterium__model	MES1973210.1	insecticidal delta-endotoxin Cry8Ea1 family protein [Pseudomonadota bacterium]	Pseudomonadota bacterium	1977087	2D/3D-mixed	Bacteria	Eukaryota	Fungi	Ascomycota	Orbiliomycetes	Orbiliales	Orbiliaceae	Dactylellina	2d		D1+D2
met0692740_1_insecticidal_delta_endotoxin_cry8ea1_family_protein__propionibacteriaceae_bacterium__model	MET0692740.1	insecticidal delta-endotoxin Cry8Ea1 family protein [Propionibacteriaceae bacterium]	Propionibacteriaceae bacterium	2021380	2D/3D-mixed	Bacteria	Eukaryota	Fungi	Mucoromycota	Glomeromycetes	Glomerales	Glomeraceae	Rhizophagus	2d		D1+D2
nbb83387_1_hypothetical_protein__alphaproteobacteria_bacterium__model	NBB83387.1	hypothetical protein [Alphaproteobacteria bacterium]	Alphaproteobacteria bacterium	1913988	2D/3D-mixed	Bacteria	Bacteria	Pseudomonadati	Acidobacteriota	Blastocatellia	Blastocatellales	Pyrinomonadaceae		2d		D1+D2
tkb86232_1_mag_hypothetical_protein_e8d434710__nitrospira_sp___model	TKB86232.1	hypothetical protein E8D43_04710 [Nitrospira sp.]	Nitrospira sp.	70125	2D/3D-mixed	Bacteria	Bacteria	Pseudomonadati	Pseudomonadota	Gammaproteobacteria	Lysobacterales	Rhodanobacteraceae	Luteibacter	2d		D1+D2
wp_111630537_1_insecticidal_delta_endotoxin_cry8ea1_family_protein__larkinella_arboricola__model	WP_111630537.1	insecticidal delta-endotoxin Cry8Ea1 family protein [Larkinella arboricola]	Larkinella arboricola	643671	2D/3D-mixed	Bacteria	Bacteria	Pseudomonadati	Acidobacteriota	Thermoanaerobaculia				2d		D1+D2
wp_111630764_1_insecticidal_delta_endotoxin_cry8ea1_family_protein__larkinella_arboricola__model	WP_111630764.1	insecticidal delta-endotoxin Cry8Ea1 family protein [Larkinella arboricola]	Larkinella arboricola	643671	2D/3D-mixed	Bacteria	Bacteria	Pseudomonadati	Acidobacteriota	Blastocatellia	Blastocatellales	Pyrinomonadaceae		2d		D1+D2
wp_136488344_1_insecticidal_delta_endotoxin_cry8ea1_family_protein__pseudomonas_sp__a_1__model	WP_136488344.1	insecticidal delta-endotoxin Cry8Ea1 family protein [Pseudomonas sp. A-1]	Pseudomonas sp. A-1	1821274	2D/3D-mixed	Bacteria	Bacteria	Pseudomonadati	Acidobacteriota	Blastocatellia	Blastocatellales	Pyrinomonadaceae		2d		D1+D2
wp_138994174_1_insecticidal_delta_endotoxin_cry8ea1_family_protein__larkinella_sp__c7__model	WP_138994174.1	insecticidal delta-endotoxin Cry8Ea1 family protein [Larkinella sp. C7]	Larkinella sp. C7	2576607	2D/3D-mixed	Bacteria	Eukaryota	Fungi	Mucoromycota	Glomeromycetes	Diversisporales	Gigasporaceae	Gigaspora	2d		D1+D2
wp_153420773_1_insecticidal_delta_endotoxin_cry8ea1_family_protein__silvanigrella_paludirubra__model	WP_153420773.1	insecticidal delta-endotoxin Cry8Ea1 family protein [Silvanigrella paludirubra]	Silvanigrella paludirubra	2499159	2D/3D-mixed	Bacteria	Eukaryota	Fungi	Ascomycota	Sordariomycetes	Hypocreales	Nectriaceae	Fusarium	2d		D1+D2
wp_155205735_1_insecticidal_delta_endotoxin_cry8ea1_family_protein__xanthovirga_aplysinae__model	WP_155205735.1	insecticidal delta-endotoxin Cry8Ea1 family protein [Xanthovirga aplysinae]	Xanthovirga aplysinae	2529853	2D/3D-mixed	Bacteria	Eukaryota	Fungi	Ascomycota	Sordariomycetes	Hypocreales	Nectriaceae	Fusarium	2d		D1+D2
wp_155207173_1_insecticidal_delta_endotoxin_cry8ea1_family_protein__xanthovirga_aplysinae__model	WP_155207173.1	insecticidal delta-endotoxin Cry8Ea1 family protein [Xanthovirga aplysinae]	Xanthovirga aplysinae	2529853	2D/3D-mixed	Bacteria	Eukaryota	Viridiplantae	Streptophyta	Bryopsida	Pseudoditrichales	Ditrichaceae	Ceratodon	2d		D1+D2
wp_156440976_1_insecticidal_delta_endotoxin_cry8ea1_family_protein__burkholderia_sp__abcpw_14__model	WP_156440976.1	insecticidal delta-endotoxin Cry8Ea1 family protein [Burkholderia sp. ABCPW 14]	Burkholderia sp. ABCPW 14	1637860	2D/3D-mixed	Bacteria	Eukaryota	Metazoa	Chordata	Amphibia	Anura	Leptodactylidae	Engystomops	2d		D1+D2
wp_164043572_1_insecticidal_delta_endotoxin_cry8ea1_family_protein__spirosoma_agri__model	WP_164043572.1	insecticidal delta-endotoxin Cry8Ea1 family protein [Spirosoma agri]	Spirosoma agri	1987381	2D/3D-mixed	Bacteria	Eukaryota	Metazoa	Chordata	Amphibia	Anura	Leptodactylidae	Engystomops	2d		D1+D2
wp_166654241_1_insecticidal_delta_endotoxin_cry8ea1_family_protein__tahibacter_aquaticus__model	WP_166654241.1	insecticidal delta-endotoxin Cry8Ea1 family protein [Tahibacter aquaticus]	Tahibacter aquaticus	520092	2D/3D-mixed	Bacteria	Eukaryota	Viridiplantae	Streptophyta	Polypodiopsida	Polypodiales	Pteridaceae	Ceratopteris	2d		D1+D2
wp_169921754_1_insecticidal_delta_endotoxin_cry8ea1_family_protein__spirosoma_rigui__model	WP_169921754.1	insecticidal delta-endotoxin Cry8Ea1 family protein [Spirosoma rigui]	Spirosoma rigui	564064	2D/3D-mixed	Bacteria	Eukaryota	Viridiplantae	Streptophyta	Polypodiopsida	Polypodiales	Pteridaceae	Ceratopteris	2d		D1+D2
wp_191042785_1_insecticidal_delta_endotoxin_cry8ea1_family_protein__spirosoma_validum__model	WP_191042785.1	insecticidal delta-endotoxin Cry8Ea1 family protein [Spirosoma validum]	Spirosoma validum	2771355	2D/3D-mixed	Bacteria	Eukaryota	Viridiplantae	Streptophyta	Polypodiopsida	Polypodiales	Pteridaceae	Ceratopteris	2d		D1+D2
wp_199542477_1_insecticidal_delta_endotoxin_cry8ea1_family_protein__paraburkholderia_kururiensis__model	WP_199542477.1	insecticidal delta-endotoxin Cry8Ea1 family protein [Paraburkholderia kururiensis]	Paraburkholderia kururiensis	984307	2D/3D-mixed	Bacteria	Eukaryota	Fungi	Ascomycota	Sordariomycetes	Hypocreales	Nectriaceae	Fusarium	2d		D1+D2
wp_208493147_1_insecticidal_delta_endotoxin_cry8ea1_family_protein__spirosoma_utsteinense__model	WP_208493147.1	insecticidal delta-endotoxin Cry8Ea1 family protein [Spirosoma utsteinense]	Spirosoma utsteinense	2585773	2D/3D-mixed	Bacteria	Eukaryota	Fungi	Ascomycota	Sordariomycetes	Xylariales	Hypoxylaceae	Hypomontagnella	2d		D1+D2
wp_209978140_1_insecticidal_delta_endotoxin_cry8ea1_family_protein__paenibacillus_eucommiae__model	WP_209978140.1	insecticidal delta-endotoxin Cry8Ea1 family protein [Paenibacillus eucommiae]	Paenibacillus eucommiae	1355755	2D/3D-mixed	Bacteria	Eukaryota	Viridiplantae	Streptophyta	Polypodiopsida	Polypodiales	Pteridaceae	Adiantum	2d		D1+D2
wp_211956116_1_insecticidal_delta_endotoxin_cry8ea1_family_protein__cupriavidus_numazuensis__model	WP_211956116.1	insecticidal delta-endotoxin Cry8Ea1 family protein [Cupriavidus numazuensis]	Cupriavidus numazuensis	221992	2D/3D-mixed	Bacteria	Eukaryota	Metazoa	Chordata	Amphibia	Caudata	Salamandridae	Pleurodeles	2d		D1+D2
wp_213042322_1_insecticidal_delta_endotoxin_cry8ea1_family_protein__nitrospira_defluvii__model	WP_213042322.1	insecticidal delta-endotoxin Cry8Ea1 family protein [Nitrospira defluvii]	Nitrospira defluvii	330214	2D/3D-mixed	Bacteria	Bacteria	Pseudomonadati	Pseudomonadota	Gammaproteobacteria	Enterobacterales	Erwiniaceae	Pantoea	2d		D1+D2
wp_223961632_1_insecticidal_delta_endotoxin_cry8ea1_family_protein__burkholderia_diffusa__model	WP_223961632.1	insecticidal delta-endotoxin Cry8Ea1 family protein [Burkholderia diffusa]	Burkholderia diffusa	488732	2D/3D-mixed	Bacteria	Archaea	Methanobacteriati	Methanobacteriota	Theionarchaea				2d		D1+D2
wp_230954238_1_insecticidal_delta_endotoxin_cry8ea1_family_protein__burkholderia_stagnalis__model	WP_230954238.1	insecticidal delta-endotoxin Cry8Ea1 family protein [Burkholderia stagnalis]	Burkholderia stagnalis	1503054	2D/3D-mixed	Bacteria	Eukaryota	Viridiplantae	Streptophyta	Polypodiopsida	Polypodiales	Pteridaceae	Adiantum	2d		D1+D2
wp_230971866_1_insecticidal_delta_endotoxin_cry8ea1_family_protein__burkholderia_vietnamiensis__model	WP_230971866.1	insecticidal delta-endotoxin Cry8Ea1 family protein [Burkholderia vietnamiensis]	Burkholderia vietnamiensis	60552	2D/3D-mixed	Bacteria	Eukaryota	Viridiplantae	Streptophyta	Polypodiopsida	Polypodiales	Pteridaceae	Adiantum	2d		D1+D2
wp_233840516_1_insecticidal_delta_endotoxin_cry8ea1_family_protein__dyella_sp__2hg41_7__model	WP_233840516.1	insecticidal delta-endotoxin Cry8Ea1 family protein [Dyella sp. 2HG41-7]	Dyella sp. 2HG41-7	2883239	2D/3D-mixed	Bacteria	Eukaryota	Viridiplantae	Streptophyta	Polypodiopsida	Polypodiales	Pteridaceae	Adiantum	2d		D1+D2
wp_237029484_1_insecticidal_delta_endotoxin_cry8ea1_family_protein__photobacterium_damselae__model	WP_237029484.1	insecticidal delta-endotoxin Cry8Ea1 family protein [Photobacterium damselae]	Photobacterium damselae	38293	2D/3D-mixed	Bacteria	Bacteria	Bacillati	Bacillota	Clostridia				2d		D1+D2
wp_255139489_1_insecticidal_delta_endotoxin_cry8ea1_family_protein__streptomyces_somaliensis__model	WP_255139489.1	insecticidal delta-endotoxin Cry8Ea1 family protein [Streptomyces somaliensis]	Streptomyces somaliensis	78355	2D/3D-mixed	Bacteria	Bacteria	Bacillati	Bacillota	Bacilli	Bacillales	Paenibacillaceae	Brevibacillus	4d		D0+D0+D1+D2
wp_255371356_1_insecticidal_delta_endotoxin_cry8ea1_family_protein__cupriavidus_sp__yr651__model	WP_255371356.1	insecticidal delta-endotoxin Cry8Ea1 family protein [Cupriavidus sp. YR651]	Cupriavidus sp. YR651	1855315	2D/3D-mixed	Bacteria	Bacteria	Pseudomonadati	Pseudomonadota	Gammaproteobacteria	Oceanospirillales	Oceanospirillaceae	Bermanella	2d		D1+D2
wp_261695918_1_insecticidal_delta_endotoxin_cry8ea1_family_protein__tahibacter_amnicola__model	WP_261695918.1	insecticidal delta-endotoxin Cry8Ea1 family protein [Tahibacter amnicola]	Tahibacter amnicola	2976241	2D/3D-mixed	Bacteria	Bacteria	Pseudomonadati	Bacteroidota					2d		D1+D2
wp_274000119_1_insecticidal_delta_endotoxin_cry8ea1_family_protein__burkholderia_sp__ferm_bp_3421__model	WP_274000119.1	insecticidal delta-endotoxin Cry8Ea1 family protein [Burkholderia sp. FERM BP-3421]	Burkholderia sp. FERM BP-3421	1494466	2D/3D-mixed	Bacteria	Bacteria	Pseudomonadati	Bacteroidota					2d		D1+D2
wp_299734212_1_insecticidal_delta_endotoxin_cry8ea1_family_protein__uncultured_endozoicomonas_sp___model	WP_299734212.1	insecticidal delta-endotoxin Cry8Ea1 family protein [uncultured Endozoicomonas sp.]	uncultured Endozoicomonas sp.	432652	2D/3D-mixed	Bacteria	Bacteria	Bacillati	Chloroflexota					2d		D1+D2
wp_306582330_1_insecticidal_delta_endotoxin_cry8ea1_family_protein__dokdonella_sp___model	WP_306582330.1	insecticidal delta-endotoxin Cry8Ea1 family protein [Dokdonella sp.]	Dokdonella sp.	2291710	2D/3D-mixed	Bacteria	Bacteria	Pseudomonadati	Pseudomonadota	Gammaproteobacteria	Lysobacterales	Rhodanobacteraceae	Pseudolysobacter	2d		D1+D2
wp_344937316_1_insecticidal_delta_endotoxin_cry8ea1_family_protein__zhongshania_borealis__model	WP_344937316.1	insecticidal delta-endotoxin Cry8Ea1 family protein [Zhongshania borealis]	Zhongshania borealis	889488	2D/3D-mixed	Bacteria	Eukaryota	Fungi	Mucoromycota	Glomeromycetes	Diversisporales	Gigasporaceae	Gigaspora	2d		D1+D2
wp_379236550_1_insecticidal_delta_endotoxin_cry8ea1_family_protein__paenibacillus_septentrionalis__model	WP_379236550.1	insecticidal delta-endotoxin Cry8Ea1 family protein [Paenibacillus septentrionalis]	Paenibacillus septentrionalis	429342	2D/3D-mixed	Bacteria	Eukaryota	Viridiplantae	Streptophyta	Polypodiopsida	Polypodiales	Pteridaceae	Pteris	2d		D1+D2
wp_395375139_1_insecticidal_delta_endotoxin_cry8ea1_family_protein__marinicella_sp__w31__model	WP_395375139.1	insecticidal delta-endotoxin Cry8Ea1 family protein [Marinicella sp. W31]	Marinicella sp. W31	3023713	2D/3D-mixed	Archaea	Eukaryota	Viridiplantae	Streptophyta	Polypodiopsida	Polypodiales	Polypodiaceae	Goniophlebium	2d		D1+D2
wp_398484808_1_insecticidal_delta_endotoxin_cry8ea1_family_protein__streptomyces_sp__npdc018019__model	WP_398484808.1	insecticidal delta-endotoxin Cry8Ea1 family protein [Streptomyces sp. NPDC018019]	Streptomyces sp. NPDC018019	3365030	2D/3D-mixed	Bacteria	Eukaryota	Viridiplantae	Streptophyta	Polypodiopsida	Polypodiales	Aspleniaceae	Asplenium	2d		D1+D2
wp_405520094_1_insecticidal_delta_endotoxin_cry8ea1_family_protein__spirosoma_sp__knuc1025__model	WP_405520094.1	insecticidal delta-endotoxin Cry8Ea1 family protein [Spirosoma sp. KNUC1025]	Spirosoma sp. KNUC1025	2894082	2D/3D-mixed	Bacteria	Eukaryota	Viridiplantae	Streptophyta	Polypodiopsida	Polypodiales	Aspleniaceae	Asplenium	2d		D1+D2
wp03609503_1_multispecies_insecticidal_delta_endotoxin_cry8ea1_family_protein__methylosinus__model	WP_003609503.1	insecticidal delta-endotoxin Cry8Ea1 family protein [Methylosinus]	Methylosinus	425	2D/3D-mixed	Bacteria	Eukaryota	Viridiplantae	Streptophyta	Polypodiopsida	Polypodiales	Nephrolepidaceae	Nephrolepis	2d		D1+D2
wp11296566_1_insecticidal_delta_endotoxin_cry8ea1_family_protein__cupriavidus_necator__model	WP_011296566.1	insecticidal delta-endotoxin Cry8Ea1 family protein [Cupriavidus necator]	Cupriavidus necator	106590	2D/3D-mixed	Bacteria	Eukaryota	Viridiplantae	Streptophyta	Polypodiopsida	Polypodiales	Polypodiaceae	Leptochilus	2d		D1+D2
wp26632766_1_insecticidal_delta_endotoxin_cry8ea1_family_protein__dyadobacter_alkalitolerans__model	WP_026632766.1	insecticidal delta-endotoxin Cry8Ea1 family protein [Dyadobacter alkalitolerans]	Dyadobacter alkalitolerans	492736	2D/3D-mixed	Bacteria	Eukaryota	Viridiplantae	Streptophyta	Polypodiopsida	Polypodiales	Polypodiaceae	Pyrrosia	2d		D1+D2
wp39015225_1_insecticidal_delta_endotoxin_cry8ea1_family_protein__cupriavidus_sp__ido__model	WP_039015225.1	insecticidal delta-endotoxin Cry8Ea1 family protein [Cupriavidus sp. IDO]	Cupriavidus sp. IDO	1539142	2D/3D-mixed	Bacteria	Eukaryota	Viridiplantae	Streptophyta	Polypodiopsida	Polypodiales	Pteridaceae	Pellaeopsis	2d		D1+D2
wp47658368_1_insecticidal_delta_endotoxin_cry8ea1_family_protein_partial__salmonella_enterica__model	WP_047658368.1	insecticidal delta-endotoxin Cry8Ea1 family protein [Salmonella enterica]	Salmonella enterica	28901	2D/3D-mixed	Bacteria	Eukaryota	Viridiplantae	Streptophyta	Polypodiopsida	Polypodiales	Aspleniaceae	Asplenium	2d		D1+D2
wp48246392_1_insecticidal_delta_endotoxin_cry8ea1_family_protein__burkholderia_cepacia__model	WP_048246392.1	insecticidal delta-endotoxin Cry8Ea1 family protein [Burkholderia cepacia]	Burkholderia cepacia	292	2D/3D-mixed	Bacteria	Eukaryota	Viridiplantae	Streptophyta	Polypodiopsida	Polypodiales	Polypodiaceae	Serpocaulon	2d		D1+D2
wp73428319_1_insecticidal_delta_endotoxin_cry8ea1_family_protein__paraburkholderia_terricola__model	WP_073428319.1	insecticidal delta-endotoxin Cry8Ea1 family protein [Paraburkholderia terricola]	Paraburkholderia terricola	169427	2D/3D-mixed	Bacteria	Eukaryota	Viridiplantae	Streptophyta	Polypodiopsida	Polypodiales	Pteridaceae	Myriopteris	2d		D1+D2
egt0664402_1_hypothetical_protein__citrobacter_werkmanii__model	EGT0664402.1	hypothetical protein [Citrobacter werkmanii]	Citrobacter werkmanii	67827	IPD113	Bacteria	Eukaryota	Viridiplantae	Streptophyta	Polypodiopsida	Polypodiales	Thelypteridaceae	Amauropelta	2d		D1+D2
hev2800967_1_hypothetical_protein__pyrinomonadaceae_bacterium__model	HEV2800967.1	TPA: hypothetical protein [Pyrinomonadaceae bacterium]	Pyrinomonadaceae bacterium	2283092	IPD113	Bacteria	Eukaryota	Viridiplantae	Streptophyta	Polypodiopsida	Polypodiales	Pteridaceae	Adiantum	2d		D1+D2
hev7776847_1_insecticidal_delta_endotoxin_cry8ea1_family_protein__luteibacter_sp___model	HEV7776847.1	TPA: insecticidal delta-endotoxin Cry8Ea1 family protein [Luteibacter sp.]	Luteibacter sp.	1886636	IPD113	Bacteria	Eukaryota	Viridiplantae	Streptophyta	Polypodiopsida	Polypodiales	Pteridaceae	Pellaeopsis	2d		D1+D2
hex2252056_1_ricin_domain_containing_protein__thermoanaerobaculia_bacterium__model	HEX2252056.1	TPA: RICIN domain-containing protein [Thermoanaerobaculia bacterium]	Thermoanaerobaculia bacterium	2651171	IPD113	Bacteria	Eukaryota	Viridiplantae	Streptophyta	Polypodiopsida	Schizaeales	Lygodiaceae	Lygodium	3d		D0+D1+D2
hww75149_1_insecticidal_delta_endotoxin_cry8ea1_family_protein__pyrinomonadaceae_bacterium__model	HWW75149.1	TPA: insecticidal delta-endotoxin Cry8Ea1 family protein [Pyrinomonadaceae bacterium]	Pyrinomonadaceae bacterium	2283092	IPD113	Bacteria	Eukaryota	Viridiplantae	Streptophyta	Polypodiopsida	Schizaeales	Lygodiaceae	Lygodium	3d		D0+D1+D2
hyx31360_1_hypothetical_protein__pyrinomonadaceae_bacterium__model	HYX31360.1	TPA: hypothetical protein [Pyrinomonadaceae bacterium]	Pyrinomonadaceae bacterium	2283092	IPD113	Bacteria	Eukaryota	Viridiplantae	Streptophyta	Polypodiopsida	Polypodiales	Blechnaceae	Blechnum	2d		D0+D1+D2
kna26237_1_hypothetical_protein_aco03_21420__pantoea_ananatis__model	KNA26237.1	hypothetical protein ACO03_21420 [Pantoea ananatis]	Pantoea ananatis	553	IPD113	Bacteria	Eukaryota	Viridiplantae	Streptophyta	Polypodiopsida	Polypodiales	Thelypteridaceae	Thelypteris	2d		D1+D2
mcx7922523_1_hypothetical_protein__clostridia_bacterium__model	MCX7922523.1	hypothetical protein [Clostridia bacterium]	Clostridia bacterium	2044939	IPD113	Bacteria	Eukaryota	Viridiplantae	Streptophyta	Polypodiopsida	Polypodiales	Cystopteridaceae	Gymnocarpium	5d		D1+D2+D3'+D3'+D3'
mdh4616970_1_hypothetical_protein__brevibacillus_sp__ay1__model	MDH4616970.1	hypothetical protein [Brevibacillus sp. AY1]	Brevibacillus sp. AY1	2807621	IPD113	Bacteria	Bacteria	Pseudomonadati	Pseudomonadota	Betaproteobacteria	Nitrosomonadales	Nitrosomonadaceae	Nitrosomonas	2d		D1+D2
meh6347447_1_insecticidal_delta_endotoxin_cry8ea1_family_protein__bermanella_sp___model	MEH6347447.1	insecticidal delta-endotoxin Cry8Ea1 family protein [Bermanella sp.]	Bermanella sp.	2024825	IPD113	Bacteria	Bacteria	Pseudomonadati	Bacteroidota	Chitinophagia	Chitinophagales	Chitinophagaceae	Taibaiella	2d		D1+D2
mel6970720_1_hypothetical_protein__bacteroidota_bacterium__model	MEL6970720.1	hypothetical protein [Bacteroidota bacterium]	Bacteroidota bacterium	1898104	IPD113	Bacteria	Bacteria	Pseudomonadati	Bacteroidota	Cytophagia	Cytophagales	Hymenobacteraceae	Hymenobacter	2d		D1+D2
mel7422586_1_hypothetical_protein__bacteroidota_bacterium__model	MEL7422586.1	hypothetical protein [Bacteroidota bacterium]	Bacteroidota bacterium	1898104	IPD113	Bacteria	Bacteria	Pseudomonadati	Pseudomonadota	Gammaproteobacteria	Lysobacterales	Rhodanobacteraceae	Dyella	2d		D1+D2
mem7113856_1_insecticidal_delta_endotoxin_cry8ea1_family_protein__chloroflexota_bacterium__model	MEM7113856.1	insecticidal delta-endotoxin Cry8Ea1 family protein [Chloroflexota bacterium]	Chloroflexota bacterium	2026724	IPD113	Bacteria	Bacteria	Bacillati	Bacillota	Bacilli	Bacillales	Paenibacillaceae	Cohnella	2d		D1+D2
qbb69324_1_hypothetical_protein_ele362450__pseudolysobacter_antarcticus__model	QBB69324.1	hypothetical protein ELE36_02450 [Pseudolysobacter antarcticus]	Pseudolysobacter antarcticus	2511995	IPD113	Bacteria	Bacteria	Pseudomonadati	Bacteroidota	Sphingobacteriia	Sphingobacteriales	Sphingobacteriaceae	Pedobacter	3d		D0+D1+D2
wp_107801843_1_insecticidal_delta_endotoxin_cry8ea1_family_protein__nitrosomonas_oligotropha__model	WP_107801843.1	insecticidal delta-endotoxin Cry8Ea1 family protein [Nitrosomonas oligotropha]	Nitrosomonas oligotropha	42354	IPD113	Bacteria	Bacteria	Pseudomonadati	Bacteroidota	Cytophagia	Cytophagales	Hymenobacteraceae	Hymenobacter	3d		D1+D2+D3'
wp_111000657_1_hypothetical_protein__taibaiella_soli__model	WP_111000657.1	hypothetical protein [Taibaiella soli]	Taibaiella soli	1649169	IPD113	Bacteria	Bacteria	Pseudomonadati	Pseudomonadota	Betaproteobacteria	Neisseriales	Chitinibacteraceae	Andreprevotia	2d		D1+D2
wp_111476693_1_insecticidal_delta_endotoxin_cry8ea1_family_protein__hymenobacter_edaphi__model	WP_111476693.1	insecticidal delta-endotoxin Cry8Ea1 family protein [Hymenobacter edaphi]	Hymenobacter edaphi	2211146	IPD113	Bacteria	Bacteria	Pseudomonadati	Bacteroidota	Sphingobacteriia	Sphingobacteriales	Sphingobacteriaceae	Mucilaginibacter	3d		D0+D1+D2
wp_114845387_1_ricin_domain_containing_protein__dyella_tabacisoli__model	WP_114845387.1	RICIN domain-containing protein [Dyella tabacisoli]	Dyella tabacisoli	2282381	IPD113	Bacteria	Bacteria	Pseudomonadati	Myxococcota	Myxococcia	Myxococcales	Myxococcaceae	Pyxidicoccus	2d		D1+D2
wp_119147942_1_insecticidal_delta_endotoxin_cry8ea1_family_protein__cohnella_faecalis__model	WP_119147942.1	insecticidal delta-endotoxin Cry8Ea1 family protein [Cohnella faecalis]	Cohnella faecalis	2315694	IPD113	Bacteria	Bacteria	Pseudomonadati	Pseudomonadota	Gammaproteobacteria	Cellvibrionales	Microbulbiferaceae	Microbulbifer	2d		D1+D2
wp_124911007_1_hypothetical_protein__pedobacter_sp__g11__model	WP_124911007.1	hypothetical protein [Pedobacter sp. G11]	Pedobacter sp. G11	2482728	IPD113	Bacteria	Bacteria	Pseudomonadati	Pseudomonadota	Alphaproteobacteria	Hyphomicrobiales	Brucellaceae		2d		D1+D2
wp_151085899_1_insecticidal_delta_endotoxin_cry8ea1_family_protein__hymenobacter_baengnokdamensis__model	WP_151085899.1	insecticidal delta-endotoxin Cry8Ea1 family protein [Hymenobacter baengnokdamensis]	Hymenobacter baengnokdamensis	2615203	IPD113	Bacteria	Bacteria	Pseudomonadati	Bacteroidota	Cytophagia	Cytophagales	Hymenobacteraceae	Hymenobacter	3d		D0+D1+D2
wp_156970580_1_ricin_domain_containing_protein__andreprevotia_chitinilytica__model	WP_156970580.1	RICIN domain-containing protein [Andreprevotia chitinilytica]	Andreprevotia chitinilytica	396808	IPD113	Bacteria	Bacteria	Pseudomonadati	Bacteroidota	Sphingobacteriia	Sphingobacteriales	Sphingobacteriaceae	Pedobacter	2d		D1+D2
wp_158826644_1_hypothetical_protein__mucilaginibacter_lacusdianchii__model	WP_158826644.1	hypothetical protein [Mucilaginibacter lacusdianchii]	Mucilaginibacter lacusdianchii	2684211	IPD113	Bacteria	Bacteria	Pseudomonadati	Pseudomonadota	Betaproteobacteria	Burkholderiales	Oxalobacteraceae	Undibacterium	2d		D1+D2
wp_163988999_1_insecticidal_delta_endotoxin_cry8ea1_family_protein__pyxidicoccus_caerfyrddinensis__model	WP_163988999.1	insecticidal delta-endotoxin Cry8Ea1 family protein [Pyxidicoccus caerfyrddinensis]	Pyxidicoccus caerfyrddinensis	2709663	IPD113	Bacteria	Bacteria	Bacillati	Bacillota	Bacilli	Bacillales	Paenibacillaceae	Brevibacillus	3d		D0+D1+D2
wp_166215845_1_jacalin_like_lectin__microbulbifer_sp__sh_1__model	WP_166215845.1	jacalin-like lectin [Microbulbifer sp. SH-1]	Microbulbifer sp. SH-1	2681547	IPD113	Bacteria	Bacteria	Pseudomonadati	Bacteroidota	Cytophagia	Cytophagales	Fulvivirgaceae	Fulvivirga	4d		D0+D0+D1+D2
wp_171316542_1_multispecies_insecticidal_delta_endotoxin_cry8ea1_family_protein__ochrobactrum__model	WP_171316542.1	insecticidal delta-endotoxin Cry8Ea1 family protein [Ochrobactrum]	Ochrobactrum	528	IPD113	Bacteria	Bacteria	Pseudomonadati	Pseudomonadota	Gammaproteobacteria	Lysobacterales	Rhodanobacteraceae	Tahibacter	2d		D1+D2
wp_173243811_1_insecticidal_delta_endotoxin_cry8ea1_family_protein__hymenobacter_sp__brd67__model	WP_173243811.1	insecticidal delta-endotoxin Cry8Ea1 family protein [Hymenobacter sp. BRD67]	Hymenobacter sp. BRD67	2675877	IPD113	Bacteria	Bacteria	Bacillati	Bacillota	Bacilli	Bacillales	Paenibacillaceae	Aneurinibacillus	3d		D0+D1+D2
wp_184661676_1_hypothetical_protein__pedobacter_cryoconitis__model	WP_184661676.1	hypothetical protein [Pedobacter cryoconitis]	Pedobacter cryoconitis	188932	IPD113	Bacteria	Bacteria	Pseudomonadati	Pseudomonadota	Gammaproteobacteria	Enterobacterales	Morganellaceae	Xenorhabdus	2d		D1+D2
wp_186948460_1_insecticidal_delta_endotoxin_cry8ea1_family_protein__undibacterium_hunanense__model	WP_186948460.1	insecticidal delta-endotoxin Cry8Ea1 family protein [Undibacterium hunanense]	Undibacterium hunanense	2762292	IPD113	Bacteria	Bacteria	Pseudomonadati	Pseudomonadota	Gammaproteobacteria	Enterobacterales	Enterobacteriaceae	Cedecea	2d		D1+D2
wp_213025891_1_insecticidal_delta_endotoxin_cry8ea1_family_protein__brevibacillus_reuszeri__model	WP_213025891.1	insecticidal delta-endotoxin Cry8Ea1 family protein [Brevibacillus reuszeri]	Brevibacillus reuszeri	54915	IPD113	Bacteria	Bacteria	Pseudomonadati	Pseudomonadota	Gammaproteobacteria	Lysobacterales	Rhodanobacteraceae	Dyella	2d		D1+D2
wp_233765839_1_hypothetical_protein__fulvivirga_ulvae__model	WP_233765839.1	hypothetical protein [Fulvivirga ulvae]	Fulvivirga ulvae	2904245	IPD113	Bacteria	Bacteria	Pseudomonadati	Bacteroidota	Sphingobacteriia	Sphingobacteriales	Sphingobacteriaceae	Pedobacter	2d		D1+D2
wp_263545046_1_insecticidal_delta_endotoxin_cry8ea1_family_protein__tahibacter_soli__model	WP_263545046.1	insecticidal delta-endotoxin Cry8Ea1 family protein [Tahibacter soli]	Tahibacter soli	2983605	IPD113	Bacteria	Bacteria	Pseudomonadati	Pseudomonadota	Betaproteobacteria	Burkholderiales	Comamonadaceae	Ramlibacter	3d		D0+D1+D2
wp_272560448_1_insecticidal_delta_endotoxin_cry8ea1_family_protein__aneurinibacillus_uraniidurans__model	WP_272560448.1	insecticidal delta-endotoxin Cry8Ea1 family protein [Aneurinibacillus uraniidurans]	Aneurinibacillus uraniidurans	2966586	IPD113	Bacteria	Bacteria	Pseudomonadati	Pseudomonadota	Gammaproteobacteria	Enterobacterales	Enterobacteriaceae	Kosakonia	2d		D1+D2
wp_275353439_1_insecticidal_delta_endotoxin_cry8ea1_family_protein__xenorhabdus_bovienii__model	WP_275353439.1	insecticidal delta-endotoxin Cry8Ea1 family protein [Xenorhabdus bovienii]	Xenorhabdus bovienii	40576	IPD113	Bacteria	Bacteria	Pseudomonadati	Pseudomonadota	Gammaproteobacteria	Enterobacterales	Morganellaceae	Proteus	2d		D1+D2
wp_279051565_1_hypothetical_protein__cedecea_davisae__model	WP_279051565.1	hypothetical protein [Cedecea davisae]	Cedecea davisae	158484	IPD113	Bacteria	Bacteria	Pseudomonadati	Pseudomonadota	Gammaproteobacteria	Enterobacterales	Enterobacteriaceae	Kosakonia	2d		D1+D2
wp_281848904_1_ricin_domain_containing_protein__dyella_sp__gsa_30__model	WP_281848904.1	RICIN domain-containing protein [Dyella sp. GSA-30]	Dyella sp. GSA-30	2994496	IPD113	Bacteria	Bacteria	Pseudomonadati	Bacteroidota	Flavobacteriia	Flavobacteriales	Flavobacteriaceae	Flavobacterium	2d		D1+D2
wp_293741211_1_hypothetical_protein__pedobacter_suwonensis__model	WP_293741211.1	hypothetical protein [Pedobacter suwonensis]	Pedobacter suwonensis	332999	IPD113	Bacteria	Bacteria	Pseudomonadati	Pseudomonadota	Gammaproteobacteria	Enterobacterales	Enterobacteriaceae	Enterobacter	2d		D1+D2
wp_296352393_1_jacalin_like_lectin__ramlibacter_sp___model	WP_296352393.1	jacalin-like lectin [Ramlibacter sp.]	Ramlibacter sp.	1917967	IPD113	Bacteria	Bacteria	Pseudomonadati	Pseudomonadota	Alphaproteobacteria	Acetobacterales	Acetobacteraceae	Commensalibacter	3d		D1+D2+D3'
wp_305207017_1_insecticidal_delta_endotoxin_cry8ea1_family_protein__kosakonia_cowanii__model	WP_305207017.1	insecticidal delta-endotoxin Cry8Ea1 family protein [Kosakonia cowanii]	Kosakonia cowanii	208223	IPD113	Bacteria	Bacteria	Pseudomonadati	Pseudomonadota	Gammaproteobacteria	Cellvibrionales	Microbulbiferaceae	Microbulbifer	2d		D1+D2
wp_311753401_1_insecticidal_delta_endotoxin_cry8ea1_family_protein__proteus_columbae__model	WP_311753401.1	insecticidal delta-endotoxin Cry8Ea1 family protein [Proteus columbae]	Proteus columbae	1987580	IPD113	Bacteria	Bacteria	Pseudomonadati	Pseudomonadota	Gammaproteobacteria	Enterobacterales	Morganellaceae	Proteus	2d		D1+D2
wp_312425016_1_insecticidal_delta_endotoxin_cry8ea1_family_protein__kosakonia_cowanii__model	WP_312425016.1	insecticidal delta-endotoxin Cry8Ea1 family protein [Kosakonia cowanii]	Kosakonia cowanii	208223	IPD113	Bacteria	Bacteria	Pseudomonadati	Pseudomonadota	Gammaproteobacteria	Oceanospirillales	Halomonadaceae	Salinicola	2d		D1+D2
wp_317500100_1_insecticidal_delta_endotoxin_cry8ea1_family_protein__flavobacterium_sp__dg1_102_2__model	WP_317500100.1	insecticidal delta-endotoxin Cry8Ea1 family protein [Flavobacterium sp. DG1-102-2]	Flavobacterium sp. DG1-102-2	3081663	IPD113	Bacteria	Bacteria	Pseudomonadati	Pseudomonadota	Alphaproteobacteria	Sphingomonadales	Sphingomonadaceae	Novosphingobium	2d		D1+D2
wp_319880667_1_insecticidal_delta_endotoxin_cry8ea1_family_protein__enterobacter_bugandensis__model	WP_319880667.1	insecticidal delta-endotoxin Cry8Ea1 family protein [Enterobacter bugandensis]	Enterobacter bugandensis	881260	IPD113	Bacteria	Bacteria	Pseudomonadati	Bacteroidota	Sphingobacteriia	Sphingobacteriales	Sphingobacteriaceae	Pedobacter	2d		D1+D2
wp_338330254_1_insecticidal_delta_endotoxin_cry8ea1_family_protein__commensalibacter_sp__nvir__model	WP_338330254.1	insecticidal delta-endotoxin Cry8Ea1 family protein [Commensalibacter sp. Nvir]	Commensalibacter sp. Nvir	3069817	IPD113	Bacteria	Bacteria	Bacillati	Bacillota	Bacilli	Bacillales	Bacillaceae	Lysinibacillus	2d		D1+D2
wp_346840163_1_jacalin_like_lectin__microbulbifer_sp__saos_129_swc__model	WP_346840163.1	jacalin-like lectin [Microbulbifer sp. SAOS-129_SWC]	Microbulbifer sp. SAOS-129_SWC	3145235	IPD113	Bacteria	Bacteria	Pseudomonadati	Bacteroidota	Flavobacteriia	Flavobacteriales	Flavobacteriaceae	Tenacibaculum	4d		D0+D0+D1+D2
wp_349459034_1_insecticidal_delta_endotoxin_cry8ea1_family_protein__proteus_sp__fly_1067__model	WP_349459034.1	insecticidal delta-endotoxin Cry8Ea1 family protein [Proteus sp. fly-1067]	Proteus sp. fly-1067	3136674	IPD113	Bacteria	Eukaryota	Viridiplantae	Rhodophyta	Florideophyceae	Gigartinales	Gigartinaceae	Chondrus	2d		D1+D2
wp_353979665_1_hypothetical_protein__salinicola_endophyticus__model	WP_353979665.1	hypothetical protein [Salinicola endophyticus]	Salinicola endophyticus	1949083	IPD113	Bacteria	Eukaryota	Fungi	Mucoromycota	Glomeromycetes	Glomerales	Glomeraceae	Rhizophagus	2d		D1+D2
wp_379487178_1_jacalin_like_lectin__novosphingobium_soli__model	WP_379487178.1	jacalin-like lectin [Novosphingobium soli]	Novosphingobium soli	574956	IPD113	Bacteria	Eukaryota	Fungi	Mucoromycota	Glomeromycetes	Glomerales	Glomeraceae	Rhizophagus	2d		D1+D2
wp25143599_1_hypothetical_protein__pedobacter_jeongneungensis__model	WP_025143599.1	hypothetical protein [Pedobacter jeongneungensis]	Pedobacter jeongneungensis	947309	IPD113	Bacteria	Eukaryota	Metazoa	Cnidaria	Anthozoa	Actiniaria	Actiniidae	Actinia	2d		D1+D2
wp36155538_1_insecticidal_delta_endotoxin_cry8ea1_family_protein__lysinibacillus_odysseyi__model	WP_036155538.1	insecticidal delta-endotoxin Cry8Ea1 family protein [Lysinibacillus odysseyi]	Lysinibacillus odysseyi	202611	IPD113	Bacteria	Eukaryota	Fungi	Ascomycota	Sordariomycetes	Hypocreales	Nectriaceae	Fusarium	2d		D1+D2
wp93871939_1_insecticidal_delta_endotoxin_cry8ea1_family_protein__tenacibaculum_sp__mar_2010_89__model	WP_093871939.1	insecticidal delta-endotoxin Cry8Ea1 family protein [Tenacibaculum sp. MAR_2010_89]	Tenacibaculum sp. MAR_2010_89	1250198	IPD113	Bacteria	Eukaryota	Metazoa	Chordata	Amphibia	Anura	Pelobatidae	Spea	2d		D1+D2
ayf84850_1_hypothetical_protein_d7j84_27765__bacillus_thuringiensis__model	AYF84850.1		Bacillus thuringiensis	1428	Cry	Bacteria	Eukaryota	Metazoa	Tardigrada	Eutardigrada	Parachela	Macrobiotidae	Paramacrobiotus	7d		D1+D2+D3
cry10aa1_model	AAA22614		Bacillus thuringiensis	1428	Cry	Bacteria	Eukaryota	Metazoa	Chordata	Amphibia	Anura	Hylidae	Hyla	3d		D1+D2+D3
cry12aa1_model	AAA22355		Bacillus thuringiensis	1428	Cry	Bacteria	Eukaryota	Metazoa	Chordata	Amphibia	Anura	Hylidae	Hyla	8d		D1+D2+D3
cry13aa1_model	AAA22356		Bacillus thuringiensis	1428	Cry	Bacteria	Eukaryota	Metazoa	Chordata	Actinopteri	Acipenseriformes	Acipenseridae	Acipenser	4d		D1+D2+D3
cry14aa1_model	AAA21516		Bacillus thuringiensis	1428	Cry	Bacteria	Eukaryota	Metazoa	Chordata	Amphibia	Anura	Myobatrachidae	Pseudophryne	7d		D1+D2+D3
cry14ab1_model	AGU13817		Bacillus thuringiensis	1428	Cry	Bacteria	Eukaryota	Metazoa	Chordata	Amphibia	Anura	Eleutherodactylidae	Eleutherodactylus	7d		D1+D2+D3
cry16aa1_model	CAA63860		Paraclostridium bifermentans	1490	Cry	Bacteria	Eukaryota	Metazoa	Chordata	Amphibia	Caudata	Salamandridae	Pleurodeles	3d		D1+D2+D3
cry17aa1_model	CAA67841		Paraclostridium bifermentans	1490	Cry	Bacteria	Bacteria	Bacillati	Bacillota	Bacilli	Bacillales	Bacillaceae	Bacillus	3d		D1+D2+D3
cry19aa1_model	CAA68875		Bacillus thuringiensis	1428	Cry	Bacteria	Bacteria	Bacillati	Bacillota	Bacilli	Bacillales	Bacillaceae	Bacillus	3d		D1+D2+D3
cry19ba1_model	BAA32397		Bacillus thuringiensis	1428	Cry	Bacteria	Bacteria	Bacillati	Bacillota	Bacilli	Bacillales	Bacillaceae	Bacillus	3d		D1+D2+D3
cry1aa1_model	AAA22353		Bacillus thuringiensis	1428	Cry	Bacteria	Bacteria	Bacillati	Bacillota	Bacilli	Bacillales	Bacillaceae	Bacillus	7d		D1+D2+D3
cry1ab1_model	AAA22330		Bacillus thuringiensis	1428	Cry	Bacteria	Bacteria	Bacillati	Bacillota	Bacilli	Bacillales	Bacillaceae	Bacillus	7d		D1+D2+D3
cry1ac1_model	AAA22331		Bacillus thuringiensis	1428	Cry	Bacteria	Bacteria	Bacillati	Bacillota	Bacilli	Bacillales	Bacillaceae	Bacillus	7d		D1+D2+D3
cry1ad1_model	AAA22340		Bacillus thuringiensis	1428	Cry	Bacteria	Bacteria	Bacillati	Bacillota	Clostridia	Peptostreptococcales	Peptostreptococcaceae	Paraclostridium	7d		D1+D2+D3
cry1ae1_model	AAA22410		Bacillus thuringiensis	1428	Cry	Bacteria	Bacteria	Bacillati	Bacillota	Clostridia	Peptostreptococcales	Peptostreptococcaceae	Paraclostridium	7d		D1+D2+D3
cry1af1_model	AAB82749		Bacillus thuringiensis	1428	Cry	Bacteria	Bacteria	Bacillati	Bacillota	Bacilli	Bacillales	Bacillaceae	Bacillus	6d		D1+D2+D3
cry1ag1_model	AAD46137		Bacillus thuringiensis	1428	Cry	Bacteria	Bacteria	Bacillati	Bacillota	Bacilli	Bacillales	Bacillaceae	Bacillus	7d		D1+D2+D3
cry1ah1_model	AF281866		Bacillus thuringiensis	1428	Cry	Bacteria	Bacteria	Bacillati	Bacillota	Bacilli	Bacillales	Bacillaceae	Bacillus	7d		D1+D2+D3
cry1ai1_model	AAO39719		Bacillus thuringiensis	1428	Cry	Bacteria	Bacteria	Bacillati	Bacillota	Bacilli	Bacillales	Bacillaceae	Bacillus	7d		D1+D2+D3
cry1aj1_model	AIW52617		Bacillus thuringiensis	1428	Cry	Bacteria	Bacteria	Bacillati	Bacillota	Bacilli	Bacillales	Bacillaceae	Bacillus	7d		D1+D2+D3
cry1ba1_model	CAA29898		Bacillus thuringiensis	1428	Cry	Bacteria	Bacteria	Bacillati	Bacillota	Bacilli	Bacillales	Bacillaceae	Bacillus	7d		D1+D2+D3
cry1bb1_model	AAA22344		Bacillus thuringiensis	1428	Cry	Bacteria	Bacteria	Bacillati	Bacillota	Bacilli	Bacillales	Bacillaceae	Bacillus	7d		D1+D2+D3
cry1bc1_model	CAA86568		Bacillus thuringiensis	1428	Cry	Bacteria	Bacteria	Bacillati	Bacillota	Bacilli	Bacillales	Bacillaceae	Bacillus	7d		D1+D2+D3
cry1bd1_model	AAD10292		Bacillus thuringiensis	1428	Cry	Bacteria	Bacteria	Bacillati	Bacillota	Bacilli	Bacillales	Bacillaceae	Bacillus	7d		D1+D2+D3
cry1be1_model	AAC32850		Bacillus thuringiensis	1428	Cry	Bacteria	Bacteria	Bacillati	Bacillota	Bacilli	Bacillales	Bacillaceae	Bacillus	7d		D1+D2+D3
cry1bf1_model	CAC50778		Bacillus thuringiensis	1428	Cry	Bacteria	Bacteria	Bacillati	Bacillota	Bacilli	Bacillales	Bacillaceae	Bacillus	7d		D1+D2+D3
cry1bg1_model	AAO39720		Bacillus thuringiensis	1428	Cry	Bacteria	Bacteria	Bacillati	Bacillota	Bacilli	Bacillales	Bacillaceae	Bacillus	7d		D1+D2+D3
cry1bh1_model	ADT78693		Bacillus thuringiensis	1428	Cry	Bacteria	Bacteria	Bacillati	Bacillota	Bacilli	Bacillales	Bacillaceae	Bacillus	7d		D1+D2+D3
cry1bi1_model	AGU13865		Bacillus thuringiensis	1428	Cry	Bacteria	Bacteria	Bacillati	Bacillota	Bacilli	Bacillales	Bacillaceae	Bacillus	7d		D1+D2+D3
cry1bj1_model	AMB62179		Bacillus thuringiensis	1428	Cry	Bacteria	Bacteria	Bacillati	Bacillota	Bacilli	Bacillales	Bacillaceae	Bacillus	7d		D1+D2+D3
cry1ca1_model	CAA30396		Bacillus thuringiensis	1428	Cry	Bacteria	Bacteria	Bacillati	Bacillota	Bacilli	Bacillales	Bacillaceae	Bacillus	7d		D1+D2+D3
cry1cb1_model	M97880		Bacillus thuringiensis	1428	Cry	Bacteria	Bacteria	Bacillati	Bacillota	Bacilli	Bacillales	Bacillaceae	Bacillus	7d		D1+D2+D3
cry1da1_model	CAA38099		Bacillus thuringiensis	1428	Cry	Bacteria	Bacteria	Bacillati	Bacillota	Bacilli	Bacillales	Bacillaceae	Bacillus	7d		D1+D2+D3
cry1db1_model	CAA80234		Bacillus thuringiensis	1428	Cry	Bacteria	Bacteria	Bacillati	Bacillota	Bacilli	Bacillales	Bacillaceae	Bacillus	7d		D1+D2+D3
cry1dc1_model	ABK35074		Bacillus thuringiensis	1428	Cry	Bacteria	Bacteria	Bacillati	Bacillota	Bacilli	Bacillales	Bacillaceae	Bacillus	7d		D1+D2+D3
cry1dd1_model	AIW52615		Bacillus thuringiensis	1428	Cry	Bacteria	Bacteria	Bacillati	Bacillota	Bacilli	Bacillales	Bacillaceae	Bacillus	7d		D1+D2+D3
cry1ea1_model	CAA37933		Bacillus thuringiensis	1428	Cry	Bacteria	Bacteria	Bacillati	Bacillota	Bacilli	Bacillales	Bacillaceae	Bacillus	7d		D1+D2+D3
cry1eb1_model	AAA22346		Bacillus thuringiensis	1428	Cry	Bacteria	Bacteria	Bacillati	Bacillota	Bacilli	Bacillales	Bacillaceae	Bacillus	7d		D1+D2+D3
cry1fa1_model	AAA22348		Bacillus thuringiensis	1428	Cry	Bacteria	Bacteria	Bacillati	Bacillota	Bacilli	Bacillales	Bacillaceae	Bacillus	7d		D1+D2+D3
cry1fb1_model	CAA80235		Bacillus thuringiensis	1428	Cry	Bacteria	Bacteria	Bacillati	Bacillota	Bacilli	Bacillales	Bacillaceae	Bacillus	7d		D1+D2+D3
cry1ga1_model	CAA80233		Bacillus thuringiensis	1428	Cry	Bacteria	Bacteria	Bacillati	Bacillota	Bacilli	Bacillales	Bacillaceae	Bacillus	7d		D1+D2+D3
cry1gb1_model	AAD10291		Bacillus thuringiensis	1428	Cry	Bacteria	Bacteria	Bacillati	Bacillota	Bacilli	Bacillales	Bacillaceae	Bacillus	7d		D1+D2+D3
cry1ha1_model	CAA80236		Bacillus thuringiensis	1428	Cry	Bacteria	Bacteria	Bacillati	Bacillota	Bacilli	Bacillales	Bacillaceae	Bacillus	7d		D1+D2+D3
cry1hb1_model	AAA79694		Bacillus thuringiensis	1428	Cry	Bacteria	Bacteria	Bacillati	Bacillota	Bacilli	Bacillales	Bacillaceae	Bacillus	7d		D1+D2+D3
cry1hc1_model	AIW52616		Bacillus thuringiensis	1428	Cry	Bacteria	Bacteria	Bacillati	Bacillota	Bacilli	Bacillales	Bacillaceae	Bacillus	7d		D1+D2+D3
cry1ia1_model	CAA44633		Bacillus thuringiensis	1428	Cry	Bacteria	Bacteria	Bacillati	Bacillota	Bacilli	Bacillales	Bacillaceae	Bacillus	3d		D1+D2+D3
cry1ib1_model	AAA82114		Bacillus thuringiensis	1428	Cry	Bacteria	Bacteria	Bacillati	Bacillota	Bacilli	Bacillales	Bacillaceae	Bacillus	3d		D1+D2+D3
cry1ic1_model	AAC62933		Bacillus thuringiensis	1428	Cry	Bacteria	Bacteria	Bacillati	Bacillota	Bacilli	Bacillales	Bacillaceae	Bacillus	3d		D1+D2+D3
cry1id1_model	AAD44366		Bacillus thuringiensis	1428	Cry	Bacteria	Bacteria	Bacillati	Bacillota	Bacilli	Bacillales	Bacillaceae	Bacillus	3d		D1+D2+D3
cry1ie1_model	AAG43526		Bacillus thuringiensis	1428	Cry	Bacteria								3d		D1+D2+D3
cry1ig1_model	AGU13866		Bacillus thuringiensis	1428	Cry	Bacteria	Bacteria	Bacillati	Bacillota	Bacilli	Bacillales	Bacillaceae	Bacillus	3d		D1+D2+D3
cry1ja1_model	AAA22341		Bacillus thuringiensis	1428	Cry	Bacteria	Bacteria	Bacillati	Bacillota	Bacilli	Bacillales	Bacillaceae	Bacillus	7d		D1+D2+D3
cry1jb1_model	AAA98959		Bacillus thuringiensis	1428	Cry	Bacteria	Bacteria	Bacillati	Bacillota	Bacilli	Bacillales	Bacillaceae	Bacillus	7d		D1+D2+D3
cry1jd1_model	CAC50779		Bacillus thuringiensis	1428	Cry	Bacteria	Bacteria	Bacillati	Bacillota	Bacilli	Bacillales	Bacillaceae	Bacillus	7d		D1+D2+D3
cry1ka1_model	AAB00376		Bacillus thuringiensis	1428	Cry	Bacteria	Bacteria	Bacillati	Bacillota	Bacilli	Bacillales	Bacillaceae	Bacillus	7d		D1+D2+D3
cry1la1_model	AAS60191		Bacillus thuringiensis	1428	Cry	Bacteria	Bacteria	Bacillati	Bacillota	Bacilli	Bacillales	Bacillaceae	Bacillus	7d		D1+D2+D3
cry1ma1_model	ACT34172		Bacillus thuringiensis	1428	Cry	Bacteria	Bacteria	Bacillati	Bacillota	Bacilli	Bacillales	Bacillaceae	Bacillus	3d		D1+D2+D3
cry1na1_model	AGU13813		Bacillus thuringiensis	1428	Cry	Bacteria	Bacteria	Bacillati	Bacillota	Bacilli	Bacillales	Bacillaceae	Bacillus	3d		D1+D2+D3
cry1nb1_model	AGU13843		Bacillus thuringiensis	1428	Cry	Bacteria	Bacteria	Bacillati	Bacillota	Bacilli	Bacillales	Bacillaceae	Bacillus	3d		D1+D2+D3
cry20aa1_model	AAB93476		Bacillus thuringiensis	1428	Cry	Bacteria	Bacteria	Bacillati	Bacillota	Bacilli	Bacillales	Bacillaceae	Bacillus	3d		D1+D2+D3
cry20ba1_model	ACS93601		Bacillus thuringiensis	1428	Cry	Bacteria	Bacteria	Bacillati	Bacillota	Bacilli	Bacillales	Bacillaceae	Bacillus	3d		D1+D2+D3
cry21ba1_model	BAC06484		Bacillus thuringiensis	1428	Cry	Bacteria	Bacteria	Bacillati	Bacillota	Bacilli	Bacillales	Bacillaceae	Bacillus	8d		D1+D2+D3
cry21ca1_model	AEH76817		Bacillus thuringiensis	1428	Cry	Bacteria	Bacteria	Bacillati	Bacillota	Bacilli	Bacillales	Bacillaceae	Bacillus	8d		D1+D2+D3
cry21da1_model	AEH76818		Bacillus thuringiensis	1428	Cry	Bacteria	Bacteria	Bacillati	Bacillota	Bacilli	Bacillales	Bacillaceae	Bacillus	8d		D1+D2+D3
cry21ea1_model	WP_087986441		Bacillus tropicus	2026188	Cry	Bacteria	Bacteria	Bacillati	Bacillota	Bacilli	Bacillales	Bacillaceae	Bacillus	8d		D1+D2+D3
cry21fa1_model	AHI15915		Bacillus thuringiensis	1428	Cry	Bacteria	Bacteria	Bacillati	Bacillota	Bacilli	Bacillales	Bacillaceae	Bacillus	8d		D1+D2+D3
cry21ha1_model	AHI15917		Bacillus thuringiensis	1428	Cry	Bacteria	Bacteria	Bacillati	Bacillota	Bacilli	Bacillales	Bacillaceae	Bacillus	8d		D1+D2+D3
cry24aa1_model	AAC61891		Bacillus thuringiensis	1428	Cry	Bacteria	Bacteria	Bacillati	Bacillota	Bacilli	Bacillales	Bacillaceae	Bacillus	3d		D1+D2+D3
cry24ba1_model	BAD32657		Bacillus thuringiensis	1428	Cry	Bacteria	Bacteria	Bacillati	Bacillota	Bacilli	Bacillales	Bacillaceae	Bacillus	3d		D1+D2+D3
cry24ca1_model	CAJ43600		Bacillus thuringiensis	1428	Cry	Bacteria								3d		D1+D2+D3
cry24da1_model	AHL90402		Bacillus thuringiensis	1428	Cry	Bacteria	Bacteria	Bacillati	Bacillota	Bacilli	Bacillales	Bacillaceae	Bacillus	3d		D1+D2+D3
cry25aa1_model	AAC61892		Bacillus thuringiensis	1428	Cry	Bacteria	Bacteria	Bacillati	Bacillota	Bacilli	Bacillales	Bacillaceae	Bacillus	3d		D1+D2+D3
cry26aa1_model	AAD25075		Bacillus thuringiensis	1428	Cry	Bacteria	Bacteria	Bacillati	Bacillota	Bacilli	Bacillales	Bacillaceae	Bacillus	7d		D1+D2+D3
cry27aa1_model	BAA82796		Bacillus thuringiensis	1428	Cry	Bacteria	Bacteria	Bacillati	Bacillota	Bacilli	Bacillales	Bacillaceae	Bacillus	3d		D1+D2+D3
cry28aa1_model	AAD24189		Bacillus thuringiensis	1428	Cry	Bacteria	Bacteria	Bacillati	Bacillota	Bacilli	Bacillales	Bacillaceae	Bacillus	7d		D1+D2+D3
cry29aa1_model	AJ251977		Bacillus thuringiensis	1428	Cry	Bacteria	Bacteria	Bacillati	Bacillota	Bacilli	Bacillales	Bacillaceae	Bacillus	3d		D1+D2+D3
cry30aa1_model	CAC80986		Bacillus thuringiensis	1428	Cry	Bacteria	Bacteria	Bacillati	Bacillota	Bacilli	Bacillales	Bacillaceae	Bacillus	3d		D1+D2+D3
cry30ba1_model	BAD00052		Bacillus thuringiensis	1428	Cry	Bacteria	Bacteria	Bacillati	Bacillota	Bacilli	Bacillales	Bacillaceae	Bacillus	3d		D1+D2+D3
cry30ca1_model	BAD67157		Bacillus thuringiensis	1428	Cry	Bacteria	Bacteria	Bacillati	Bacillota	Bacilli	Bacillales	Bacillaceae	Bacillus	3d		D1+D2+D3
cry30da1_model	ABN49951		Bacillus thuringiensis	1428	Cry	Bacteria	Bacteria	Bacillati	Bacillota	Bacilli	Bacillales	Bacillaceae	Bacillus	3d		D1+D2+D3
cry30db1_model	BAE80088		Bacillus thuringiensis	1428	Cry	Bacteria	Bacteria	Bacillati	Bacillota	Bacilli	Bacillales	Bacillaceae	Bacillus	3d		D1+D2+D3
cry30ea1_model	ACC95445		Bacillus thuringiensis	1428	Cry	Bacteria	Bacteria	Bacillati	Bacillota	Bacilli	Bacillales	Bacillaceae	Bacillus	3d		D1+D2+D3
cry30fa1_model	ACI22625		Bacillus thuringiensis	1428	Cry	Bacteria	Bacteria	Bacillati	Bacillota	Bacilli	Bacillales	Bacillaceae	Bacillus	3d		D1+D2+D3
cry30ga1_model	ACG60020		Bacillus thuringiensis	1428	Cry	Bacteria	Bacteria	Bacillati	Bacillota	Bacilli	Bacillales	Bacillaceae	Bacillus	3d		D1+D2+D3
cry31aa1_model	BAB11757		Bacillus thuringiensis	1428	Cry	Bacteria	Bacteria	Bacillati	Bacillota	Bacilli	Bacillales	Bacillaceae	Bacillus	3d		D1+D2+D3
cry31ab1_model	BAE79809		Bacillus thuringiensis	1428	Cry	Bacteria	Bacteria	Bacillati	Bacillota	Bacilli	Bacillales	Bacillaceae	Bacillus	3d		D1+D2+D3
cry31ac1_model	BAF34368		Bacillus thuringiensis	1428	Cry	Bacteria	Bacteria	Bacillati	Bacillota	Bacilli	Bacillales	Bacillaceae	Bacillus	3d		D1+D2+D3
cry31ad1_model	BAI44022		Bacillus thuringiensis	1428	Cry	Bacteria	Bacteria	Bacillati	Bacillota	Bacilli	Bacillales	Bacillaceae	Bacillus	3d		D1+D2+D3
cry32aa1_model	AAG36711		Bacillus thuringiensis	1428	Cry	Bacteria	Bacteria	Bacillati	Bacillota	Bacilli	Bacillales	Bacillaceae	Bacillus	7d		D1+D2+D3
cry32ab1_model	ADO32760		Bacillus thuringiensis	1428	Cry	Bacteria	Bacteria	Bacillati	Bacillota	Bacilli	Bacillales	Bacillaceae	Bacillus	7d		D1+D2+D3
cry32ba1_model	BAB78601		Bacillus thuringiensis	1428	Cry	Bacteria	Bacteria	Bacillati	Bacillota	Bacilli	Bacillales	Bacillaceae	Bacillus	7d		D1+D2+D3
cry32ca1_model	BAB78602		Bacillus thuringiensis	1428	Cry	Bacteria	Bacteria	Bacillati	Bacillota	Bacilli	Bacillales	Bacillaceae	Bacillus	7d		D1+D2+D3
cry32cb1_model	AGU13873		Bacillus thuringiensis	1428	Cry	Bacteria	Bacteria	Bacillati	Bacillota	Bacilli	Bacillales	Bacillaceae	Bacillus	7d		D1+D2+D3
cry32da1_model	BAB78603		Bacillus thuringiensis	1428	Cry	Bacteria	Bacteria	Bacillati	Bacillota	Bacilli	Bacillales	Bacillaceae	Bacillus	7d		D1+D2+D3
cry32ea1_model	ADK66923		Bacillus thuringiensis	1428	Cry	Bacteria	Bacteria	Bacillati	Bacillota	Bacilli	Bacillales	Bacillaceae	Bacillus	7d		D1+D2+D3
cry32eb1_model	AGU13828		Bacillus thuringiensis	1428	Cry	Bacteria	Bacteria	Bacillati	Bacillota	Bacilli	Bacillales	Bacillaceae	Bacillus	7d		D1+D2+D3
cry32fa1_model	AGU13821		Bacillus thuringiensis	1428	Cry	Bacteria	Bacteria	Bacillati	Bacillota	Bacilli	Bacillales	Bacillaceae	Bacillus	7d		D1+D2+D3
cry32ga1_model	AGU13822		Bacillus thuringiensis	1428	Cry	Bacteria	Bacteria	Bacillati	Bacillota	Bacilli	Bacillales	Bacillaceae	Bacillus	7d		D1+D2+D3
cry32ha1_model	AGU13826		Bacillus thuringiensis	1428	Cry	Bacteria	Bacteria	Bacillati	Bacillota	Bacilli	Bacillales	Bacillaceae	Bacillus	8d		D1+D2+D3
cry32hb1_model	AGU13831		Bacillus thuringiensis	1428	Cry	Bacteria	Bacteria	Bacillati	Bacillota	Bacilli	Bacillales	Bacillaceae	Bacillus	7d		D1+D2+D3
cry32ia1_model	AGU13832		Bacillus thuringiensis	1428	Cry	Bacteria	Bacteria	Bacillati	Bacillota	Bacilli	Bacillales	Bacillaceae	Bacillus	7d		D1+D2+D3
cry32ja1_model	AGU13850		Bacillus thuringiensis	1428	Cry	Bacteria	Bacteria	Bacillati	Bacillota	Bacilli	Bacillales	Bacillaceae	Bacillus	7d		D1+D2+D3
cry32ka1_model	AGU13853		Bacillus thuringiensis	1428	Cry	Bacteria	Bacteria	Bacillati	Bacillota	Bacilli	Bacillales	Bacillaceae	Bacillus	8d		D1+D2+D3
cry32la1_model	AGU13854		Bacillus thuringiensis	1428	Cry	Bacteria	Bacteria	Bacillati	Bacillota	Bacilli	Bacillales	Bacillaceae	Bacillus	7d		D1+D2+D3
cry32ma1_model	AGU13855		Bacillus thuringiensis	1428	Cry	Bacteria	Bacteria	Bacillati	Bacillota	Bacilli	Bacillales	Bacillaceae	Bacillus	7d		D1+D2+D3
cry32mb1_model	AGU13869		Bacillus thuringiensis	1428	Cry	Bacteria	Bacteria	Bacillati	Bacillota	Bacilli	Bacillales	Bacillaceae	Bacillus	7d		D1+D2+D3
cry32na1_model	AGU13856		Bacillus thuringiensis	1428	Cry	Bacteria	Bacteria	Bacillati	Bacillota	Bacilli	Bacillales	Bacillaceae	Bacillus	7d		D1+D2+D3
cry32oa1_model	AGU13868		Bacillus thuringiensis	1428	Cry	Bacteria	Bacteria	Bacillati	Bacillota	Bacilli	Bacillales	Bacillaceae	Bacillus	7d		D1+D2+D3
cry32pa1_model	AGU13870		Bacillus thuringiensis	1428	Cry	Bacteria	Bacteria	Bacillati	Bacillota	Bacilli	Bacillales	Bacillaceae	Bacillus	7d		D1+D2+D3
cry32qa1_model	AGU13871		Bacillus thuringiensis	1428	Cry	Bacteria	Bacteria	Bacillati	Bacillota	Bacilli	Bacillales	Bacillaceae	Bacillus	7d		D1+D2+D3
cry32ra1_model	AGU13872		Bacillus thuringiensis	1428	Cry	Bacteria	Bacteria	Bacillati	Bacillota	Bacilli	Bacillales	Bacillaceae	Bacillus	8d		D1+D2+D3
cry32sa1_model	AGU13874		Bacillus thuringiensis	1428	Cry	Bacteria	Bacteria	Bacillati	Bacillota	Bacilli	Bacillales	Bacillaceae	Bacillus	7d		D1+D2+D3
cry32ta1_model	AGU13875		Bacillus thuringiensis	1428	Cry	Bacteria	Bacteria	Bacillati	Bacillota	Bacilli	Bacillales	Bacillaceae	Bacillus	7d		D1+D2+D3
cry32ua1_model	AGU13820		Bacillus thuringiensis	1428	Cry	Bacteria	Bacteria	Bacillati	Bacillota	Bacilli	Bacillales	Bacillaceae	Bacillus	7d		D1+D2+D3
cry32va1_model	WP_029439076		Bacillus thuringiensis	1428	Cry	Bacteria	Bacteria	Bacillati	Bacillota	Bacilli	Bacillales	Bacillaceae	Bacillus	7d		D1+D2+D3
cry39aa1_model	BAB72016		Bacillus thuringiensis	1428	Cry	Bacteria	Bacteria	Bacillati	Bacillota	Bacilli	Bacillales	Bacillaceae	Bacillus	3d		D1+D2+D3
cry3aa1_model	AAA22336		Bacillus thuringiensis	1428	Cry	Bacteria	Bacteria	Bacillati	Bacillota	Bacilli	Bacillales	Bacillaceae	Bacillus	3d		D1+D2+D3
cry3ba1_model	CAA34983		Bacillus thuringiensis	1428	Cry	Bacteria	Bacteria	Bacillati	Bacillota	Bacilli	Bacillales	Bacillaceae	Bacillus	3d		D1+D2+D3
cry3bb1_model	AAA22334		Bacillus thuringiensis	1428	Cry	Bacteria	Bacteria	Bacillati	Bacillota	Bacilli	Bacillales	Bacillaceae	Bacillus	3d		D1+D2+D3
cry3ca1_model	CAA42469		Bacillus thuringiensis	1428	Cry	Bacteria	Bacteria	Bacillati	Bacillota	Bacilli	Bacillales	Bacillaceae	Bacillus	3d		D1+D2+D3
cry40aa1_model	BAB72018		Bacillus thuringiensis	1428	Cry	Bacteria	Bacteria	Bacillati	Bacillota	Bacilli	Bacillales	Bacillaceae	Bacillus	3d		D1+D2+D3
cry40ba1_model	BAC77648		Bacillus thuringiensis	1428	Cry	Bacteria	Bacteria	Bacillati	Bacillota	Bacilli	Bacillales	Bacillaceae	Bacillus	3d		D1+D2+D3
cry40ca1_model	ACB14343		Bacillus thuringiensis	1428	Cry	Bacteria	Bacteria	Bacillati	Bacillota	Bacilli	Bacillales	Bacillaceae	Bacillus	3d		D1+D2+D3
cry40da1_model	ACF15199		Bacillus thuringiensis	1428	Cry	Bacteria	Bacteria	Bacillati	Bacillota	Bacilli	Bacillales	Bacillaceae	Bacillus	3d		D1+D2+D3
cry41aa1_model	BAD35157		Bacillus thuringiensis	1428	Cry	Bacteria	Bacteria	Bacillati	Bacillota	Bacilli	Bacillales	Bacillaceae	Bacillus	4d		D1+D2+D3
cry41ab1_model	BAD35163		Bacillus thuringiensis	1428	Cry	Bacteria	Bacteria	Bacillati	Bacillota	Bacilli	Bacillales	Bacillaceae	Bacillus	4d		D1+D2+D3
cry41ba1_model	OUB04094		Bacillus thuringiensis	1428	Cry	Bacteria	Bacteria	Bacillati	Bacillota	Bacilli	Bacillales	Bacillaceae	Bacillus	4d		D1+D2+D3
cry41ca1_model	WP_118991877		Bacillus cereus group	1428	Cry	Bacteria	Bacteria	Bacillati	Bacillota	Bacilli	Bacillales	Bacillaceae	Bacillus	4d		D1+D2+D3
cry42aa1_model	BAD35166		Bacillus thuringiensis	1428	Cry	Bacteria	Bacteria	Bacillati	Bacillota	Bacilli	Bacillales	Bacillaceae	Bacillus	3d		D1+D2+D3
cry43aa1_model	BAD15301		Paenibacillus lentimorbus	78058	Cry	Bacteria	Bacteria	Bacillati	Bacillota	Bacilli	Bacillales	Bacillaceae	Bacillus	7d		D1+D2+D3
cry43ba1_model	BAD15303		Paenibacillus lentimorbus	78058	Cry	Bacteria	Bacteria	Bacillati	Bacillota	Bacilli	Bacillales	Bacillaceae	Bacillus	7d		D1+D2+D3
cry43ca1_model	AGU13841		Brevibacillus laterosporus	1465	Cry	Bacteria	Bacteria	Bacillati	Bacillota	Bacilli	Bacillales	Bacillaceae	Bacillus	7d		D1+D2+D3
cry43cb1_model	AGU13860		Brevibacillus laterosporus	1465	Cry	Bacteria	Bacteria	Bacillati	Bacillota	Bacilli	Bacillales	Bacillaceae	Bacillus	7d		D1+D2+D3
cry43cc1_model	AGU13861		Brevibacillus laterosporus	1465	Cry	Bacteria	Bacteria	Bacillati	Bacillota	Bacilli	Bacillales	Bacillaceae	Bacillus	7d		D1+D2+D3
cry44aa1_model	BAD08532		Bacillus thuringiensis	1428	Cry	Bacteria	Bacteria	Bacillati	Bacillota	Bacilli	Bacillales	Bacillaceae	Bacillus	3d		D1+D2+D3
cry47aa1_model	AAY24695		Bacillus thuringiensis	1428	Cry	Bacteria	Bacteria	Bacillati	Bacillota	Bacilli	Bacillales	Bacillaceae	Bacillus	7d		D1+D2+D3
cry48aa1_model	CAJ18351		Lysinibacillus sphaericus	1421	Cry	Bacteria	Bacteria	Bacillati	Bacillota	Bacilli	Bacillales	Bacillaceae	Bacillus	7d		D1+D2+D3
cry48ab1_model	CAJ86548		Lysinibacillus sphaericus	1421	Cry	Bacteria	Bacteria	Bacillati	Bacillota	Bacilli	Bacillales	Bacillaceae	Bacillus	7d		D1+D2+D3
cry4aa1_model	CAA68485		Bacillus thuringiensis	1428	Cry	Bacteria	Bacteria	Bacillati	Bacillota	Bacilli	Bacillales	Paenibacillaceae	Paenibacillus	7d		D1+D2+D3
cry4ba1_model	CAA30312		Bacillus thuringiensis	1428	Cry	Bacteria	Bacteria	Bacillati	Bacillota	Bacilli	Bacillales	Paenibacillaceae	Paenibacillus	7d		D1+D2+D3
cry4ca1_model	ACF60501		Bacillus thuringiensis	1428	Cry	Bacteria	Bacteria	Bacillati	Bacillota	Bacilli	Bacillales	Paenibacillaceae	Brevibacillus	7d		D1+D2+D3
cry4cb1_model	ACQ91257		Bacillus thuringiensis	1428	Cry	Bacteria	Bacteria	Bacillati	Bacillota	Bacilli	Bacillales	Paenibacillaceae	Brevibacillus	7d		D1+D2+D3
cry4cc1_model	ACQ91256		Bacillus thuringiensis	1428	Cry	Bacteria	Bacteria	Bacillati	Bacillota	Bacilli	Bacillales	Paenibacillaceae	Brevibacillus	7d		D1+D2+D3
cry4da1_model	AFM37572		Bacillus thuringiensis	1428	Cry	Bacteria	Bacteria	Bacillati	Bacillota	Bacilli	Bacillales	Bacillaceae	Bacillus	7d		D1+D2+D3
cry50aa1_model	BAE86999		Bacillus thuringiensis	1428	Cry	Bacteria	Bacteria	Bacillati	Bacillota	Bacilli	Bacillales	Bacillaceae	Bacillus	3d		D1+D2+D3
cry50ba1_model	ADV57668		Bacillus thuringiensis	1428	Cry	Bacteria	Bacteria	Bacillati	Bacillota	Bacilli	Bacillales	Bacillaceae	Lysinibacillus	3d		D1+D2+D3
cry52aa1_model	ABU96490		Bacillus thuringiensis	1428	Cry	Bacteria	Bacteria	Bacillati	Bacillota	Bacilli	Bacillales	Bacillaceae	Lysinibacillus	3d		D1+D2+D3
cry52ba1_model	ACP43735		Bacillus thuringiensis	1428	Cry	Bacteria	Bacteria	Bacillati	Bacillota	Bacilli	Bacillales	Bacillaceae	Bacillus	3d		D1+D2+D3
cry52ca1_model	AJW76683		Bacillus thuringiensis	1428	Cry	Bacteria	Bacteria	Bacillati	Bacillota	Bacilli	Bacillales	Bacillaceae	Bacillus	3d		D1+D2+D3
cry53ab1_model	ABV55105		Bacillus thuringiensis	1428	Cry	Bacteria	Bacteria	Bacillati	Bacillota	Bacilli	Bacillales	Bacillaceae	Bacillus	3d		D1+D2+D3
cry54aa1_model	ACP43734		Bacillus thuringiensis	1428	Cry	Bacteria	Bacteria	Bacillati	Bacillota	Bacilli	Bacillales	Bacillaceae	Bacillus	3d		D1+D2+D3
cry54ab1_model	ACA52194		Bacillus thuringiensis	1428	Cry	Bacteria	Bacteria	Bacillati	Bacillota	Bacilli	Bacillales	Bacillaceae	Bacillus	3d		D1+D2+D3
cry54ba1_model	AGC24275		Bacillus thuringiensis	1428	Cry	Bacteria	Bacteria	Bacillati	Bacillota	Bacilli	Bacillales	Bacillaceae	Bacillus	3d		D1+D2+D3
cry56aa1_model	ACU57499		Bacillus thuringiensis	1428	Cry	Bacteria	Bacteria	Bacillati	Bacillota	Bacilli	Bacillales	Bacillaceae	Bacillus	3d		D1+D2+D3
cry57aa1_model	ACN87261		Bacillus thuringiensis	1428	Cry	Bacteria	Bacteria	Bacillati	Bacillota	Bacilli	Bacillales	Bacillaceae	Bacillus	3d		D1+D2+D3
cry57ab1_model	AHA61583		Bacillus thuringiensis	1428	Cry	Bacteria	Bacteria	Bacillati	Bacillota	Bacilli	Bacillales	Bacillaceae	Bacillus	3d		D1+D2+D3
cry58aa1_model	ACN87260		Bacillus thuringiensis	1428	Cry	Bacteria	Bacteria	Bacillati	Bacillota	Bacilli	Bacillales	Bacillaceae	Bacillus	4d		D1+D2+D3
cry59aa1_model	ACR43758		Bacillus thuringiensis	1428	Cry	Bacteria	Bacteria	Bacillati	Bacillota	Bacilli	Bacillales	Bacillaceae	Bacillus	3d		D1+D2+D3
cry59ba1_model	AEX56526		Bacillus thuringiensis	1428	Cry	Bacteria	Bacteria	Bacillati	Bacillota	Bacilli	Bacillales	Bacillaceae	Bacillus	3d		D1+D2+D3
cry5ba1_model	AAA68598		Bacillus thuringiensis	1428	Cry	Bacteria	Bacteria	Bacillati	Bacillota	Bacilli	Bacillales	Bacillaceae	Bacillus	7d		D1+D2+D3
cry5ca1_model	AEB52309		Bacillus thuringiensis	1428	Cry	Bacteria	Bacteria	Bacillati	Bacillota	Bacilli	Bacillales	Bacillaceae	Bacillus	8d		D1+D2+D3
cry61aa1_model	AEA92302		Bacillus thuringiensis	1428	Cry	Bacteria	Bacteria	Bacillati	Bacillota	Bacilli	Bacillales	Bacillaceae	Bacillus	7d		D1+D2+D3
cry62aa1_model	ADK91079		Bacillus thuringiensis	1428	Cry	Bacteria	Bacteria	Bacillati	Bacillota	Bacilli	Bacillales	Bacillaceae	Bacillus	3d		D1+D2+D3
cry65aa1_model	AEB52307		Bacillus thuringiensis	1428	Cry	Bacteria	Bacteria	Bacillati	Bacillota	Bacilli	Bacillales	Bacillaceae	Bacillus	6d		D1+D2+D3
cry66aa1_model	AEB52311		Bacillus thuringiensis	1428	Cry	Bacteria	Bacteria	Bacillati	Bacillota	Bacilli	Bacillales	Bacillaceae	Bacillus	3d		D1+D2+D3
cry67aa1_model	AEJ35086		Bacillus thuringiensis	1428	Cry	Bacteria	Bacteria	Bacillati	Bacillota	Bacilli	Bacillales	Bacillaceae	Bacillus	7d		D1+D2+D3
cry68aa1_model	ADV33304		Bacillus thuringiensis	1428	Cry	Bacteria	Bacteria	Bacillati	Bacillota	Bacilli	Bacillales	Bacillaceae	Bacillus	3d		D1+D2+D3
cry69aa1_model	ADV77221		Bacillus thuringiensis	1428	Cry	Bacteria	Bacteria	Bacillati	Bacillota	Bacilli	Bacillales	Bacillaceae	Bacillus	7d		D1+D2+D3
cry69ab1_model	AER28313		Bacillus thuringiensis	1428	Cry	Bacteria	Bacteria	Bacillati	Bacillota	Bacilli	Bacillales	Bacillaceae	Bacillus	7d		D1+D2+D3
cry70aa1_model	AEX56524		Bacillus thuringiensis	1428	Cry	Bacteria	Bacteria	Bacillati	Bacillota	Bacilli	Bacillales	Bacillaceae	Bacillus	4d		D1+D2+D3
cry70ba1_model	ADO51070		Bacillus thuringiensis	1428	Cry	Bacteria	Bacteria	Bacillati	Bacillota	Bacilli	Bacillales	Bacillaceae	Bacillus	4d		D1+D2+D3
cry70bb1_model	EEL67276		Bacillus mycoides	1405	Cry	Bacteria	Bacteria	Bacillati	Bacillota	Bacilli	Bacillales	Bacillaceae	Bacillus	4d		D1+D2+D3
cry71aa1_model	AGE10587		Bacillus thuringiensis	1428	Cry	Bacteria	Bacteria	Bacillati	Bacillota	Bacilli	Bacillales	Bacillaceae	Bacillus	3d		D1+D2+D3
cry72aa1_model	AGE10588		Bacillus thuringiensis	1428	Cry	Bacteria	Bacteria	Bacillati	Bacillota	Bacilli	Bacillales	Bacillaceae	Bacillus	3d		D1+D2+D3
cry73aa1_model	AEH76822		Bacillus thuringiensis	1428	Cry	Bacteria	Bacteria	Bacillati	Bacillota	Bacilli	Bacillales	Bacillaceae	Bacillus	4d		D1+D2+D3
cry73ba1_model	WP_029439213		Bacillus thuringiensis	1428	Cry	Bacteria	Bacteria	Bacillati	Bacillota	Bacilli	Bacillales	Bacillaceae	Bacillus	4d		D1+D2+D3
cry79aa1_model	MK131319		Bacillus thuringiensis	1428	Cry	Bacteria	Bacteria	Bacillati	Bacillota	Bacilli	Bacillales	Bacillaceae	Bacillus	3d		D1+D2+D3
cry7aa1_model	AAA22351		Bacillus thuringiensis	1428	Cry	Bacteria	Bacteria	Bacillati	Bacillota	Bacilli	Bacillales	Bacillaceae	Bacillus	7d		D1+D2+D3
cry7ab1_model	AAA21120		Bacillus thuringiensis	1428	Cry	Bacteria	Bacteria	Bacillati	Bacillota	Bacilli	Bacillales	Bacillaceae	Bacillus	7d		D1+D2+D3
cry7ac1_model	AIK28320		Bacillus thuringiensis	1428	Cry	Bacteria	Bacteria	Bacillati	Bacillota	Bacilli	Bacillales	Bacillaceae	Bacillus	7d		D1+D2+D3
cry7ba1_model	ABB70817		Bacillus thuringiensis	1428	Cry	Bacteria	Bacteria	Bacillati	Bacillota	Bacilli	Bacillales	Bacillaceae	Bacillus	7d		D1+D2+D3
cry7bb1_model	AGU13818		Bacillus thuringiensis	1428	Cry	Bacteria	Bacteria	Bacillati	Bacillota	Bacilli	Bacillales	Bacillaceae	Bacillus	7d		D1+D2+D3
cry7ca1_model	ABR67863		Bacillus thuringiensis	1428	Cry	Bacteria	Bacteria	Bacillati	Bacillota	Bacilli	Bacillales	Bacillaceae	Bacillus	7d		D1+D2+D3
cry7cb1_model	AGU13863		Bacillus thuringiensis	1428	Cry	Bacteria	Bacteria	Bacillati	Bacillota	Bacilli	Bacillales	Bacillaceae	Bacillus	7d		D1+D2+D3
cry7da1_model	ACQ99547		Bacillus thuringiensis	1428	Cry	Bacteria	Bacteria	Bacillati	Bacillota	Bacilli	Bacillales	Bacillaceae	Bacillus	7d		D1+D2+D3
cry7ea1_model	AEA92301		Bacillus thuringiensis	1428	Cry	Bacteria	Bacteria	Bacillati	Bacillota	Bacilli	Bacillales	Bacillaceae	Bacillus	7d		D1+D2+D3
cry7fa1_model	AEA92303		Bacillus thuringiensis	1428	Cry	Bacteria	Bacteria	Bacillati	Bacillota	Bacilli	Bacillales	Bacillaceae	Bacillus	7d		D1+D2+D3
cry7fb1_model	HM572235		Bacillus thuringiensis	1428	Cry	Bacteria	Bacteria	Bacillati	Bacillota	Bacilli	Bacillales	Bacillaceae	Bacillus	7d		D1+D2+D3
cry7ga1_model	HM572237		Bacillus thuringiensis	1428	Cry	Bacteria	Bacteria	Bacillati	Bacillota	Bacilli	Bacillales	Bacillaceae	Bacillus	7d		D1+D2+D3
cry7gb1_model	AGU13815		Bacillus thuringiensis	1428	Cry	Bacteria	Bacteria	Bacillati	Bacillota	Bacilli	Bacillales	Bacillaceae	Bacillus	7d		D1+D2+D3
cry7gc1_model	AGU13819		Bacillus thuringiensis	1428	Cry	Bacteria	Bacteria	Bacillati	Bacillota	Bacilli	Bacillales	Bacillaceae	Bacillus	7d		D1+D2+D3
cry7gd1_model	AGU13862		Bacillus thuringiensis	1428	Cry	Bacteria	Bacteria	Bacillati	Bacillota	Bacilli	Bacillales	Bacillaceae	Bacillus	7d		D1+D2+D3
cry7ha1_model	AGU13816		Bacillus thuringiensis	1428	Cry	Bacteria	Bacteria	Bacillati	Bacillota	Bacilli	Bacillales	Bacillaceae	Bacillus	7d		D1+D2+D3
cry7ia1_model	AGU13830		Bacillus thuringiensis	1428	Cry	Bacteria	Bacteria	Bacillati	Bacillota	Bacilli	Bacillales	Bacillaceae	Bacillus	7d		D1+D2+D3
cry7ja1_model	AGU13836		Bacillus thuringiensis	1428	Cry	Bacteria	Bacteria	Bacillati	Bacillota	Bacilli	Bacillales	Bacillaceae	Bacillus	7d		D1+D2+D3
cry7ka1_model	AGU13845		Bacillus thuringiensis	1428	Cry	Bacteria	Bacteria	Bacillati	Bacillota	Bacilli	Bacillales	Bacillaceae	Bacillus	7d		D1+D2+D3
cry7kb1_model	BAM99306		Bacillus thuringiensis	1428	Cry	Bacteria	Bacteria	Bacillati	Bacillota	Bacilli	Bacillales	Bacillaceae	Bacillus	7d		D1+D2+D3
cry7la1_model	BAM99307		Bacillus thuringiensis	1428	Cry	Bacteria	Bacteria	Bacillati	Bacillota	Bacilli	Bacillales	Bacillaceae	Bacillus	7d		D1+D2+D3
cry8aa1_model	AAA21117		Bacillus thuringiensis	1428	Cry	Bacteria	Bacteria	Bacillati	Bacillota	Bacilli	Bacillales	Bacillaceae	Bacillus	7d		D1+D2+D3
cry8ab1_model	ABW08088		Bacillus thuringiensis	1428	Cry	Bacteria	Bacteria	Bacillati	Bacillota	Bacilli	Bacillales	Bacillaceae	Bacillus	7d		D1+D2+D3
cry8ac1_model	AGU13827		Bacillus thuringiensis	1428	Cry	Bacteria	Bacteria	Bacillati	Bacillota	Bacilli	Bacillales	Bacillaceae	Bacillus	7d		D1+D2+D3
cry8ba1_model	AAA21118		Bacillus thuringiensis	1428	Cry	Bacteria	Bacteria	Bacillati	Bacillota	Bacilli	Bacillales	Bacillaceae	Bacillus	7d		D1+D2+D3
cry8bb1_model	CAD57542		Bacillus thuringiensis	1428	Cry	Bacteria	Bacteria	Bacillati	Bacillota	Bacilli	Bacillales	Bacillaceae	Bacillus	7d		D1+D2+D3
cry8bc1_model	CAD57543		Bacillus thuringiensis	1428	Cry	Bacteria	Bacteria	Bacillati	Bacillota	Bacilli	Bacillales	Bacillaceae	Bacillus	7d		D1+D2+D3
cry8ca1_model	AAA21119		Bacillus thuringiensis	1428	Cry	Bacteria	Bacteria	Bacillati	Bacillota	Bacilli	Bacillales	Bacillaceae	Bacillus	7d		D1+D2+D3
cry8da1_model	BAC07226		Bacillus thuringiensis	1428	Cry	Bacteria	Bacteria	Bacillati	Bacillota	Bacilli	Bacillales	Bacillaceae	Bacillus	7d		D1+D2+D3
cry8db1_model	BAF93483		Bacillus thuringiensis	1428	Cry	Bacteria	Bacteria	Bacillati	Bacillota	Bacilli	Bacillales	Bacillaceae	Bacillus	7d		D1+D2+D3
cry8ea1_model	AY329081		Bacillus thuringiensis	1428	Cry	Bacteria	Bacteria	Bacillati	Bacillota	Bacilli	Bacillales	Bacillaceae	Bacillus	7d		D1+D2+D3
cry8fa1_model	AAT48690		Bacillus thuringiensis	1428	Cry	Bacteria	Bacteria	Bacillati	Bacillota	Bacilli	Bacillales	Bacillaceae	Bacillus	7d		D1+D2+D3
cry8ga1_model	AAT46073		Bacillus thuringiensis	1428	Cry	Bacteria	Bacteria	Bacillati	Bacillota	Bacilli	Bacillales	Bacillaceae	Bacillus	7d		D1+D2+D3
cry8ha1_model	AAW81032		Bacillus thuringiensis	1428	Cry	Bacteria	Bacteria	Bacillati	Bacillota	Bacilli	Bacillales	Paenibacillaceae	Brevibacillus	7d		D1+D2+D3
cry8hb1_model	AJK90391		Bacillus thuringiensis	1428	Cry	Bacteria	Bacteria	Bacillati	Bacillota	Bacilli	Bacillales	Bacillaceae	Bacillus	7d		D1+D2+D3
cry8ia1_model	ACB14342		Bacillus thuringiensis	1428	Cry	Bacteria	Bacteria	Bacillati	Bacillota	Bacilli	Bacillales	Bacillaceae	Bacillus	7d		D1+D2+D3
cry8ib1_model	ADT65199		Bacillus thuringiensis	1428	Cry	Bacteria	Bacteria	Bacillati	Bacillota	Bacilli	Bacillales	Bacillaceae	Bacillus	7d		D1+D2+D3
cry8ja1_model	ACF37208		Bacillus thuringiensis	1428	Cry	Bacteria	Bacteria	Bacillati	Bacillota	Bacilli	Bacillales	Bacillaceae	Bacillus	7d		D1+D2+D3
cry8ka1_model	ACQ99188		Bacillus thuringiensis	1428	Cry	Bacteria	Bacteria	Bacillati	Bacillota	Bacilli	Bacillales	Bacillaceae	Bacillus	5d		D1+D2+D3
cry8kb1_model	ADL27441		Bacillus thuringiensis	1428	Cry	Bacteria	Bacteria	Bacillati	Bacillota	Bacilli	Bacillales	Bacillaceae	Bacillus	7d		D1+D2+D3
cry8ma1_model	AEB52298		Bacillus thuringiensis	1428	Cry	Bacteria	Bacteria	Bacillati	Bacillota	Bacilli	Bacillales	Bacillaceae	Bacillus	7d		D1+D2+D3
cry8na1_model	ADK95169		Bacillus thuringiensis	1428	Cry	Bacteria	Bacteria	Bacillati	Bacillota	Bacilli	Bacillales	Bacillaceae	Bacillus	7d		D1+D2+D3
cry8pa1_model	ADV72540		Bacillus thuringiensis	1428	Cry	Bacteria	Bacteria	Bacillati	Bacillota	Bacilli	Bacillales	Bacillaceae	Bacillus	7d		D1+D2+D3
cry8qa1_model	ADW78573		Bacillus thuringiensis	1428	Cry	Bacteria	Bacteria	Bacillati	Bacillota	Bacilli	Bacillales	Bacillaceae	Bacillus	7d		D1+D2+D3
cry8ra1_model	AFP87548		Bacillus thuringiensis	1428	Cry	Bacteria	Bacteria	Bacillati	Bacillota	Bacilli	Bacillales	Bacillaceae	Bacillus	7d		D1+D2+D3
cry8sa1_model	AFU51811		Bacillus thuringiensis	1428	Cry	Bacteria	Bacteria	Bacillati	Bacillota	Bacilli	Bacillales	Bacillaceae	Bacillus	7d		D1+D2+D3
cry8ta1_model	AGU13838		Bacillus thuringiensis	1428	Cry	Bacteria	Bacteria	Bacillati	Bacillota	Bacilli	Bacillales	Bacillaceae	Bacillus	7d		D1+D2+D3
cry9aa1_model	CAA41122		Bacillus thuringiensis	1428	Cry	Bacteria	Bacteria	Bacillati	Bacillota	Bacilli	Bacillales	Bacillaceae	Bacillus	7d		D1+D2+D3
cry9ba1_model	CAA52927		Bacillus thuringiensis	1428	Cry	Bacteria	Bacteria	Bacillati	Bacillota	Bacilli	Bacillales	Bacillaceae	Bacillus	7d		D1+D2+D3
cry9bb1_model	AAV28716		Bacillus thuringiensis	1428	Cry	Bacteria	Bacteria	Bacillati	Bacillota	Bacilli	Bacillales	Bacillaceae	Bacillus	7d		D1+D2+D3
cry9ca1_model	CAA85764		Bacillus thuringiensis	1428	Cry	Bacteria	Bacteria	Bacillati	Bacillota	Bacilli	Bacillales	Bacillaceae	Bacillus	7d		D1+D2+D3
cry9cb1_model	QCE21332		Bacillus thuringiensis	1428	Cry	Bacteria	Bacteria	Bacillati	Bacillota	Bacilli	Bacillales	Bacillaceae	Bacillus	7d		D1+D2+D3
cry9da1_model	BAA19948		Bacillus thuringiensis	1428	Cry	Bacteria	Bacteria	Bacillati	Bacillota	Bacilli	Bacillales	Bacillaceae	Bacillus	7d		D1+D2+D3
cry9db1_model	AAX78439		Bacillus thuringiensis	1428	Cry	Bacteria	Bacteria	Bacillati	Bacillota	Bacilli	Bacillales	Bacillaceae	Bacillus	7d		D1+D2+D3
cry9dc1_model	AGU13848		Bacillus thuringiensis	1428	Cry	Bacteria	Bacteria	Bacillati	Bacillota	Bacilli	Bacillales	Bacillaceae	Bacillus	7d		D1+D2+D3
cry9ea1_model	BAA34908		Bacillus thuringiensis	1428	Cry	Bacteria	Bacteria	Bacillati	Bacillota	Bacilli	Bacillales	Bacillaceae	Bacillus	7d		D1+D2+D3
cry9eb1_model	CAC50780		Bacillus thuringiensis	1428	Cry	Bacteria	Bacteria	Bacillati	Bacillota	Bacilli	Bacillales	Bacillaceae	Bacillus	7d		D1+D2+D3
cry9ec1_model	AAC63366		Bacillus thuringiensis	1428	Cry	Bacteria	Bacteria	Bacillati	Bacillota	Bacilli	Bacillales	Bacillaceae	Bacillus	7d		D1+D2+D3
cry9ed1_model	AAX78440		Bacillus thuringiensis	1428	Cry	Bacteria	Bacteria	Bacillati	Bacillota	Bacilli	Bacillales	Bacillaceae	Bacillus	7d		D1+D2+D3
cry9ee1_model	ADE60738		Bacillus thuringiensis	1428	Cry	Bacteria	Bacteria	Bacillati	Bacillota	Bacilli	Bacillales	Bacillaceae	Bacillus	7d		D1+D2+D3
cry9fa1_model	AGU13857		Bacillus thuringiensis	1428	Cry	Bacteria	Bacteria	Bacillati	Bacillota	Bacilli	Bacillales	Bacillaceae	Bacillus	7d		D1+D2+D3
cry9ga1_model	AGU13864		Bacillus thuringiensis	1428	Cry	Bacteria	Bacteria	Bacillati	Bacillota	Bacilli	Bacillales	Bacillaceae	Bacillus	7d		D1+D2+D3
med1304786_1_insecticidal_delta_endotoxin_cry8ea1_family_protein__bacillus_pacificus__model	MED1304786.1		Bacillus pacificus	2026187	Cry	Bacteria	Bacteria	Bacillati	Bacillota	Bacilli	Bacillales	Bacillaceae	Bacillus	3d		D1+D2+D3
wp_284654161_1_insecticidal_delta_endotoxin_cry8ea1_family_protein__paenibacillus_thiaminolyticus__model	WP_284654161.1		Paenibacillus thiaminolyticus	49283	Cry	Bacteria	Bacteria	Bacillati	Bacillota	Bacilli	Bacillales	Bacillaceae	Bacillus	4d		D1+D2+D3
wp_377941243_1_insecticidal_delta_endotoxin_cry8ea1_family_protein__bacillus_mycoides__model	WP_377941243.1		Bacillus mycoides	1405	Cry	Bacteria	Bacteria	Bacillati	Bacillota	Bacilli	Bacillales	Bacillaceae	Bacillus	4d		D1+D2+D3
wp_390212565_1_insecticidal_delta_endotoxin_cry8ea1_family_protein__bacillus_thuringiensis__model	WP_390212565.1		Bacillus thuringiensis	1428	Cry	Bacteria	Bacteria	Bacillati	Bacillota	Bacilli	Bacillales	Bacillaceae	Bacillus	7d		D1+D2+D3
wp02169796_1_insecticidal_delta_endotoxin_cry8ea1_family_protein__bacillus_mycoides__model	WP_002169796.1		Bacillus mycoides	1405	Cry	Bacteria	Bacteria	Bacillati	Bacillota	Bacilli	Bacillales	Bacillaceae	Bacillus	4d		D1+D2+D3
cry8ad1_model	AGU13849		Brevibacillus laterosporus	1465	Cry	Bacteria	Bacteria	Bacillati	Bacillota	Bacilli	Bacillales	Bacillaceae	Bacillus	7d		D1+D2+D3
hii02387_1_hypothetical_protein__methanosarcinaceae_archaeon__model	HII02387.1	TPA: hypothetical protein [Methanosarcinaceae archaeon]	Methanosarcinaceae archaeon	1945595	2D/3D-mixed	Archaea	Bacteria	Bacillati	Bacillota	Bacilli	Bacillales	Bacillaceae	Bacillus	2d		D1+D2
mcc4771820_1_hypothetical_protein__methanosarcina_sp__dh2__model	MCC4771820.1	hypothetical protein [Methanosarcina sp. DH2]	Methanosarcina sp. DH2	2605639	2D/3D-mixed	Archaea	Bacteria	Bacillati	Bacillota	Bacilli	Bacillales	Bacillaceae	Bacillus	2d		D1+D2
wp_197076078_1_insecticidal_delta_endotoxin_cry8ea1_family_protein__methanosarcina_sp__mtp4__model	WP_197076078.1	insecticidal delta-endotoxin Cry8Ea1 family protein [Methanosarcina sp. MTP4]	Methanosarcina sp. MTP4	1434100	2D/3D-mixed	Archaea	Bacteria	Bacillati	Bacillota	Bacilli	Bacillales	Bacillaceae	Bacillus	2d		D1+D2
wp_322225953_1_insecticidal_delta_endotoxin_cry8ea1_family_protein__methanosarcina_sp___model	WP_322225953.1	insecticidal delta-endotoxin Cry8Ea1 family protein [Methanosarcina sp.]	Methanosarcina sp.	2213	2D/3D-mixed	Archaea	Bacteria	Bacillati	Bacillota	Bacilli	Bacillales	Bacillaceae	Bacillus	2d		D1+D2
mbu7047291_1_hypothetical_protein__theionarchaea_archaeon__model	MBU7047291.1	hypothetical protein [Theionarchaea archaeon]	Theionarchaea archaeon	2747605	IPD113	Archaea	Bacteria	Bacillati	Bacillota	Bacilli	Bacillales	Bacillaceae	Bacillus	2d		D1+D2
cry2ae1_model	AAQ52362		Unknown		2D/3D-mixed	Bacteria	Bacteria	Bacillati	Bacillota	Bacilli	Bacillales	Paenibacillaceae	Paenibacillus	3d		D1+D2+D3
cry5ac1_model	I34543		Unknown		2D/3D-mixed	Bacteria	Bacteria	Bacillati	Bacillota	Bacilli	Bacillales	Bacillaceae	Bacillus	7d		D1+D2+D3
cry1gc1_model	AAQ52381		Unknown		Cry	Bacteria	Bacteria	Bacillati	Bacillota	Bacilli	Bacillales	Bacillaceae	Bacillus	7d		D1+D2+D3
cry21aa1_model	I32932		Unknown		Cry	Bacteria	Bacteria	Bacillati	Bacillota	Bacilli	Bacillales	Bacillaceae	Bacillus	7d		D1+D2+D3
ecg1137081.1_model	ECG1137081.1				Pra	Bacteria
ebf7359503.1_model	EBF7359503.1				Pra	Bacteria
mdg3429605.1_model	MDG3429605.1				Pra	Bacteria
qhb84894.1_model	QHB84894.1				Pra	Bacteria
3x0t_a_model	3X0T_A				Pra	Bacteria
wp45384433.1_model	WP_045384433.1				Pra	Bacteria
wp_157765409.1_model	WP_157765409.1				Pra	Bacteria
wp03801867.1_model	WP_003801867.1				Pra	Bacteria
wp_340620879.1_model	WP_340620879.1				Pra	Bacteria
wp_323864551.1_model	WP_323864551.1				Pra	Bacteria
wp_339353669.1_model	WP_339353669.1				Pra	Bacteria
wp_245737318.1_model	WP_245737318.1				Pra	Bacteria
wp99113884.1_model	WP_099113884.1				Pra	Bacteria
wp47964488.1_model	WP_047964488.1				Pra	Bacteria
wp_273553525.1_model	WP_273553525.1				Pra	Bacteria
wp86110258.1_model	WP_086110258.1				Pra	Bacteria
wp_193850605.1_model	WP_193850605.1				Pra	Bacteria
wp_348986585.1_model	WP_348986585.1				Pra	Bacteria
wp_273576878.1_model	WP_273576878.1				Pra	Bacteria
wp_273570449.1_model	WP_273570449.1				Pra	Bacteria
wp74024927.1_model	WP_074024927.1				Pra	Bacteria
wp99140936.1_model	WP_099140936.1				Pra	Bacteria
wp99116628.1_model	WP_099116628.1				Pra	Bacteria
wp_374051434.1_model	WP_374051434.1				Pra	Bacteria
wp99131663.1_model	WP_099131663.1				Pra	Bacteria
wp86111500.1_model	WP_086111500.1				Pra	Bacteria
wp_189759929.1_model	WP_189759929.1				Pra	Bacteria
wp38259837.1_model	WP_038259837.1				Pra	Bacteria
wp11148523.1_model	WP_011148523.1				Pra	Bacteria
wp_406706758.1_model	WP_406706758.1				Pra	Bacteria
wp_215671439.1_model	WP_215671439.1				Pra	Bacteria
wp53093377.1_model	WP_053093377.1				Pra	Bacteria
wp42569345.1_model	WP_042569345.1				Pra	Bacteria
ekn5999182.1_model	EKN5999182.1				Pra	Bacteria
wp52489939.1_model	WP_052489939.1				Pra	Bacteria
wp64515076.1_model	WP_064515076.1				Pra	Bacteria
wp53215266.1_model	WP_053215266.1				Pra	Bacteria
wp_261412680.1_model	WP_261412680.1				Pra	Bacteria
wp_148874371.1_model	WP_148874371.1				Pra	Bacteria
